# Next-generation insect digitization: combining phenomics and genomics by subsequent synchrotron X-ray imaging and DNA sequencing

**DOI:** 10.64898/2026.08.20.745929

**Authors:** Cristina Lupașcu-Vasilița, Alexander Riedel, Daniela Mera-Rodríguez, Angelica Cecilia, Tomáš Faragó, Elias Hamann, Jenny Hein, Annette Herz, Jakob Martin, Janes Odar, Pauline Pfeiffer, Chandan Sarkar, Rebecca Spiecker, Clément Tavakoli, Marcus Zuber, Christian Rabeling, Tilo Baumbach, Lars Krogmann, Thomas van de Kamp

**Affiliations:** Institute for Photon Science and Synchrotron Radiation (IPS), Karlsruhe Institute of Technology (KIT), Hermann-von-Helmholtz-Platz 1, 76344 Eggenstein-Leopoldshafen, Germany; Department of Entomology, State Museum of Natural History Stuttgart, Rosenstein 1, 70329 Stuttgart, Germany; Institute of Biology, Biological Systematics (190w), University of Hohenheim, Garbenstr. 30, 70599 Stuttgart, Germany; State Museum of Natural History Karlsruhe, Erbprinzenstr. 13, 76131 Karlsruhe, Germany; Institute of Biology, Department of Integrative Taxonomy and Biodiversity of Insects, University of Hohenheim, Garbenstr. 30, 70599 Stuttgart, Germany; Center for Biodiversity and Integrative Taxonomy Research, University of Hohenheim & State Museum of Natural History Stuttgart, Stuttgart, Germany; Institute for Biological Control, Julius Kühn Institute (JKI)-Federal Research Centre for Cultivated Plants, Schwabenheimer Str. 101, 69221, Dossenheim, Germany; Laboratory for Applications of Synchrotron Radiation (LAS), Karlsruhe Institute of Technology (KIT), Kaiserstr. 12, 76131 Karlsruhe, Germany

## Abstract

Recent technological advances allow for the large-scale acquisition of genetic and morphological data: high-throughput sequencing has transformed the field of genomics while synchrotron X-ray microtomography enables rapid, noninvasive 3D imaging. However, integrating these approaches for the same specimens is challenging because X-rays can fragment DNA, and DNA extraction damages internal morphology, particularly relevant for small bodied organisms, such as insects. We systematically tested multiple extraction protocols and irradiation conditions across three model insect species. We irradiated more than 1,000 specimens under varying conditions and tested DNA quality through DNA barcoding and UCE sequencing. Our results demonstrate that high-quality DNA and high-resolution tomograms can be obtained from the same individuals, provided that the parameters are carefully optimized and rapid SR-μCT scanning precedes DNA extraction. In this respect, our findings establish practical guidelines for combining genomics and phenomics, paving the way for comprehensive integrative digitization of biodiversity.

## Supplementary material for "Next-generation insect digitization: combining phenomics and genomics by subsequent synchrotron X-ray imaging and DNA sequencing": Suplementary Dataset 1-6 (part 1 of 3)

### Sheet: Dataset_S1
Sample ID	Experiment	Scanning mode	Extraction method	Taxon	Stock con. (ng/µL)	Sex	Morphology before extraction	Morphology after extraction
C_cntr_HT_489	EX1	NA	HT	C	4.08	not recorded	not recorded	not recorded
C_cntr_HT_490	EX1	NA	HT	C	3.08	not recorded	not recorded	not recorded
C_cntr_QE_491	EX1	NA	HT	C	0.11	not recorded	not recorded	not recorded
C_cntr_QE_492	EX1	NA	HT	C	0.122	not recorded	not recorded	not recorded
C_cntr_Qi_493	EX1	NA	QE	C	<0.05	not recorded	not recorded	not recorded
C_cntr_Qi_494	EX1	NA	QE	C	<0.05	not recorded	not recorded	not recorded
C_cntr_Xi_495	EX1	NA	Qi	C	0.335	not recorded	not recorded	not recorded
C_cntr_Xi_496	EX1	NA	Qi	C	0.479	not recorded	not recorded	not recorded
C_ctrl_1027	EX1	NA	MU	C	6.06	not recorded	not recorded	not recorded
C_ctrl_1028	EX1	NA	MU	C	0.758	not recorded	not recorded	not recorded
C_ctrl_1029	EX1	NA	MU	C	1.33	not recorded	not recorded	not recorded
C_ctrl_1030	EX1	NA	MU	C	2.23	not recorded	not recorded	not recorded
C_ctrl_1031	EX1	NA	MU	C	5.18	not recorded	not recorded	not recorded
C_ctrl_1032	EX1	NA	MU	C	13.8	not recorded	not recorded	not recorded
C_ctrl_1033	EX1	NA	MU	C	1.29	not recorded	not recorded	not recorded
C_ctrl_1034	EX1	NA	MU	C	1.45	not recorded	not recorded	not recorded
C_ctrl_1035	EX1	NA	MU	C	32.3	not recorded	not recorded	not recorded
C_ctrl_1036	EX1	NA	MU	C	0.81	not recorded	not recorded	not recorded
C_DMM_L_HT_161	EX1	DMM	HT	C	0.266	m	upper side of the abdomen slightly contracted	soft tissues severly damaged and collapsed
C_DMM_L_HT_162	EX1	DMM	HT	C	5.64	f	upper side of the abdomen slightly contracted	soft tissues severly damaged and collapsed
C_DMM_L_HT_163	EX1	DMM	HT	C	5.04	m	upper side of the abdomen contracted	soft tissues severly damaged and collapsed
C_DMM_L_HT_164	EX1	DMM	HT	C	1.32	f	upper side of the abdomen slightly contracted	soft tissues damaged and collapsed
C_DMM_L_HT_165	EX1	DMM	HT	C	0.622	m	upper side of the abdomen contracted	soft tissues damaged and collapsed
C_DMM_L_QE_166	EX1	DMM	QE	C	<0.05	f	upper side of the abdomen contracted	soft tissues damaged and collapsed
C_DMM_L_QE_167	EX1	DMM	QE	C	0.122	m	upper side of the abdomen contracted	soft tissues damaged and collapsed
C_DMM_L_QE_168	EX1	DMM	QE	C	0.17	m	upper side of the abdomen slightly contracted	soft tissues damaged and collapsed
C_DMM_L_QE_169	EX1	DMM	QE	C	0	m	upper side of the abdomen contracted	soft tissues severly damaged and collapsed
C_DMM_L_QE_170	EX1	DMM	QE	C	0.19	m	upper side of the abdomen slightly contracted	soft tissues damaged and collapsed
C_DMM_L_Qi_171	EX1	DMM	Qi	C	0.067	m	upper side of the abdomen slightly contracted	soft tissues slightly damaged and collapsed
C_DMM_L_Qi_172	EX1	DMM	Qi	C	<0.05	m	upper side of the abdomen slightly contracted	virtually unaffected (not entirely true --> crystals in legs & denser liquid between head & pronotum --> check all Qi
C_DMM_L_Qi_173	EX1	DMM	Qi	C	<0.05	m	upper side of the abdomen contracted	virtually unaffected
C_DMM_L_Qi_174	EX1	DMM	Qi	C	<0.05	m	upper side of the abdomen contracted	virtually unaffected
C_DMM_L_Qi_175	EX1	DMM	Qi	C	0.341	f	upper side of the abdomen slightly contracted	virtually unaffected
C_DMM_L_Xi_176	EX1	DMM	Xi	C	<0.05	m	upper side of the abdomen contracted	soft tissues slightly damaged and collapsed; heavily increased X-ray absorption
C_DMM_L_Xi_177	EX1	DMM	Xi	C	<0.05	m	upper side of the abdomen contracted	soft tissues slightly damaged and collapsed; heavily increased X-ray absorption
C_DMM_L_Xi_178	EX1	DMM	Xi	C	<0.05	f	upper side of the abdomen slightly contracted	soft tissues slightly damaged and collapsed; heavily increased X-ray absorption
C_DMM_L_Xi_179	EX1	DMM	Xi	C	0.086	m	upper side of the abdomen slightly contracted	almost unaffected; increased X-ray absorption
C_DMM_L_Xi_180	EX1	DMM	Xi	C	1.07	f	upper side of the abdomen slightly contracted	soft tissues slightly damaged and collapsed; slightly increased X-ray absorption
C_DMM_M_HT_101	EX1	DMM	HT	C	6.26	m	upper side of the abdomen contracted	soft tissues severly damaged and collapsed
C_DMM_M_HT_102	EX1	DMM	HT	C	2.74	m	upper side of the abdomen slightly contracted	soft tissues severly damaged and collapsed
C_DMM_M_HT_103	EX1	DMM	HT	C	1.16	m	virtually perfect	soft tissues damaged and collapsed
C_DMM_M_HT_104	EX1	DMM	HT	C	2.52	f	upper side of the abdomen contracted	soft tissues damaged and collapsed
C_DMM_M_HT_105	EX1	DMM	HT	C	3	f	upper side of the abdomen slightly contracted	soft tissues damaged and collapsed
C_DMM_M_MU_1047	EX1	DMM	MU	C	2.98	f	upper side of the abdomen contracted	virtually unaffected, some structures less absorbant (ex Malpighian tubes)
C_DMM_M_MU_1048	EX1	DMM	MU	C	0.158	f	upper side of the abdomen contracted	virtually unaffected, some structures less absorbant (ex Malpighian tubes)
C_DMM_M_MU_1049	EX1	DMM	MU	C	1.05	f	upper side of the abdomen contracted	virtually unaffected, some structures less absorbant (ex Malpighian tubes)
C_DMM_M_MU_1050	EX1	DMM	MU	C	1.44	f	upper side of the abdomen contracted	virtually unaffected
C_DMM_M_MU_1051	EX1	DMM	MU	C	3.88	f	upper side of the abdomen contracted	virtually unaffected
C_DMM_M_QE_106	EX1	DMM	QE	C	0.142	m	upper side of the abdomen slightly contracted	soft tissues slightly damaged and collapsed
C_DMM_M_QE_107	EX1	DMM	QE	C	0.124	m	virtually perfect	soft tissues severly damaged and collapsed
C_DMM_M_QE_108	EX1	DMM	QE	C	0.144	m	upper side of the abdomen slightly contracted	soft tissues damaged and collapsed
C_DMM_M_QE_109	EX1	DMM	QE	C	<0.05	m	upper side of the abdomen contracted	soft tissues damaged and collapsed
C_DMM_M_QE_110	EX1	DMM	QE	C	0.178	f	upper side of the abdomen contracted	soft tissues severly damaged and collapsed
C_DMM_M_Qi_111	EX1	DMM	Qi	C	<0.05	m	upper side of the abdomen slightly contracted	virtually unaffected; slightly increased X-ray absorption
C_DMM_M_Qi_112	EX1	DMM	Qi	C	<0.05	m	upper side of the abdomen slightly contracted	virtually unaffected
C_DMM_M_Qi_113	EX1	DMM	Qi	C	0.103	m	upper side of the abdomen contracted	virtually unaffected
C_DMM_M_Qi_114	EX1	DMM	Qi	C	0.314	f	upper side of the abdomen contracted	virtually unaffected
C_DMM_M_Qi_115	EX1	DMM	Qi	C	<0.05	m	upper side of the abdomen contracted	virtually unaffected; slightly increased X-ray absorption
C_DMM_M_Xi_116	EX1	DMM	Xi	C	<0.05	m	upper side of the abdomen contracted	soft tissues slightly damaged and collapsed; heavily increased X-ray absorption
C_DMM_M_Xi_117	EX1	DMM	Xi	C	0.57	m	upper side of the abdomen contracted	virtually unaffected; increased X-ray absorption
C_DMM_M_Xi_118	EX1	DMM	Xi	C	<0.05	m	upper side of the abdomen contracted	soft tissues slightly damaged and collapsed; heavily increased X-ray absorption
C_DMM_M_Xi_119	EX1	DMM	Xi	C	1.22	m	upper side of the abdomen contracted	damage probably due to handling; increased X-ray absorption
C_DMM_M_Xi_120	EX1	DMM	Xi	C	1.04	f	upper side of the abdomen slightly contracted	soft tissues slightly damaged and collapsed; slightly increased X-ray absorption
C_DMM_S_HT_041	EX1	DMM	HT	C	2.56	f	upper side of the abdomen slightly contracted	soft tissues severly damaged and collapsed
C_DMM_S_HT_042	EX1	DMM	HT	C	9.1	m	upper side of the abdomen contracted	soft tissues severly damaged and collapsed
C_DMM_S_HT_043	EX1	DMM	HT	C	0.234	m	upper side of the abdomen contracted	soft tissues slightly damaged and collapsed
C_DMM_S_HT_044	EX1	DMM	HT	C	5.16	m	upper side of the abdomen contracted	soft tissues damaged and collapsed
C_DMM_S_HT_045	EX1	DMM	HT	C	0.16	m	virtually perfect	soft tissues slightly damaged and collapsed
C_DMM_S_QE_046	EX1	DMM	QE	C	0.1	m	upper side of the abdomen contracted	soft tissues severly damaged and collapsed
C_DMM_S_QE_047	EX1	DMM	QE	C	<0.05	f	upper side of the abdomen contracted	soft tissues severly damaged and collapsed
C_DMM_S_QE_048	EX1	DMM	QE	C	0.138	f	upper side of the abdomen slightly contracted	soft tissues severly damaged and collapsed
C_DMM_S_QE_049	EX1	DMM	QE	C	<0.05	f	upper side of the abdomen slightly contracted	soft tissues severly damaged and collapsed
C_DMM_S_QE_050	EX1	DMM	QE	C	0.116	f	virtually perfect	soft tissues severly damaged and collapsed
C_DMM_S_Qi_051	EX1	DMM	Qi	C	0.123	m	upper side of the abdomen contracted	virtually unaffected
C_DMM_S_Qi_052	EX1	DMM	Qi	C	<0.05	f	upper side of the abdomen contracted	virtually unaffected
C_DMM_S_Qi_053	EX1	DMM	Qi	C	0.071	m	upper side of the abdomen slightly contracted	virtually unaffected
C_DMM_S_Qi_054	EX1	DMM	Qi	C	0.175	m	upper side of the abdomen slightly contracted	virtually unaffected
C_DMM_S_Qi_055	EX1	DMM	Qi	C	0.115	m	upper side of the abdomen slightly contracted	virtually unaffected
C_DMM_S_Xi_056	EX1	DMM	Xi	C	<0.05	m	upper side of the abdomen contracted	damage probably due to handling; increased X-ray absorption
C_DMM_S_Xi_057	EX1	DMM	Xi	C	<0.05	f	upper side of the abdomen slightly contracted	soft tissues slightly damaged and collapsed; heavily increased X-ray absorption
C_DMM_S_Xi_058	EX1	DMM	Xi	C	0.702	m	upper side of the abdomen contracted	soft tissues slightly damaged and collapsed; slightly increased X-ray absorption
C_DMM_S_Xi_059	EX1	DMM	Xi	C	<0.05	m	virtually perfect	soft tissues slightly damaged and collapsed; heavily increased X-ray absorption
C_DMM_S_Xi_060	EX1	DMM	Xi	C	<0.05	m	upper side of the abdomen contracted	soft tissues slightly damaged and collapsed; increased X-ray absorption
C_WB_L_HT_341	EX1	WB	HT	C	4.2	not recorded	not recorded	not recorded
C_WB_L_HT_342	EX1	WB	HT	C	0.612	not recorded	not recorded	not recorded
C_WB_L_HT_343	EX1	WB	HT	C	6.02	not recorded	not recorded	not recorded
C_WB_L_HT_344	EX1	WB	HT	C	4.68	not recorded	not recorded	not recorded
C_WB_L_HT_345	EX1	WB	HT	C	3.8	not recorded	not recorded	not recorded
C_WB_L_QE_346	EX1	WB	QE	C	<0.05	not recorded	not recorded	not recorded
C_WB_L_QE_347	EX1	WB	QE	C	0.394	not recorded	not recorded	not recorded
C_WB_L_QE_348	EX1	WB	QE	C	0.134	not recorded	not recorded	not recorded
C_WB_L_QE_349	EX1	WB	QE	C	0.156	not recorded	not recorded	not recorded
C_WB_L_QE_350	EX1	WB	QE	C	0.222	not recorded	not recorded	not recorded
C_WB_L_Qi_351	EX1	WB	Qi	C	<0.05	not recorded	not recorded	not recorded
C_WB_L_Qi_352	EX1	WB	Qi	C	0.133	not recorded	not recorded	not recorded
C_WB_L_Qi_353	EX1	WB	Qi	C	0.161	not recorded	not recorded	not recorded
C_WB_L_Qi_354	EX1	WB	Qi	C	<0.05	not recorded	not recorded	not recorded
C_WB_L_Qi_355	EX1	WB	Qi	C	0.75	not recorded	not recorded	not recorded
C_WB_L_Xi_356	EX1	WB	Xi	C	2.1	not recorded	not recorded	not recorded
C_WB_L_Xi_357	EX1	WB	Xi	C	<0.05	not recorded	not recorded	not recorded
C_WB_L_Xi_358	EX1	WB	Xi	C	<0.05	not recorded	not recorded	not recorded
C_WB_L_Xi_359	EX1	WB	Xi	C	<0.05	not recorded	not recorded	not recorded
C_WB_L_Xi_360	EX1	WB	Xi	C	<0.05	not recorded	not recorded	not recorded
C_WB_M_HT_281	EX1	WB	HT	C	1.92	not recorded	not recorded	not recorded
C_WB_M_HT_282	EX1	WB	HT	C	3.1	not recorded	not recorded	not recorded
C_WB_M_HT_283	EX1	WB	HT	C	6.02	not recorded	not recorded	not recorded
C_WB_M_HT_284	EX1	WB	HT	C	<0.05	not recorded	not recorded	not recorded
C_WB_M_HT_285	EX1	WB	HT	C	0.778	not recorded	not recorded	not recorded
C_WB_M_QE_286	EX1	WB	QE	C	0.228	not recorded	not recorded	not recorded
C_WB_M_QE_287	EX1	WB	QE	C	<0.05	not recorded	not recorded	not recorded
C_WB_M_QE_288	EX1	WB	QE	C	0.272	not recorded	not recorded	not recorded
C_WB_M_QE_289	EX1	WB	QE	C	0.134	not recorded	not recorded	not recorded
C_WB_M_QE_290	EX1	WB	QE	C	0.208	not recorded	not recorded	not recorded
C_WB_M_Qi_291	EX1	WB	Qi	C	0.09	not recorded	not recorded	not recorded
C_WB_M_Qi_292	EX1	WB	Qi	C	0.736	not recorded	not recorded	not recorded
C_WB_M_Qi_293	EX1	WB	Qi	C	0.187	not recorded	not recorded	not recorded
C_WB_M_Qi_294	EX1	WB	Qi	C	0.056	not recorded	not recorded	not recorded
C_WB_M_Qi_295	EX1	WB	Qi	C	0.053	not recorded	not recorded	not recorded
C_WB_M_Xi_296	EX1	WB	Xi	C	0.078	not recorded	not recorded	not recorded
C_WB_M_Xi_297	EX1	WB	Xi	C	<0.05	not recorded	not recorded	not recorded
C_WB_M_Xi_298	EX1	WB	Xi	C	0.051	not recorded	not recorded	not recorded
C_WB_M_Xi_299	EX1	WB	Xi	C	<0.05	not recorded	not recorded	not recorded
C_WB_M_Xi_300	EX1	WB	Xi	C	5.28	not recorded	not recorded	not recorded
C_WB_S_HT_221	EX1	WB	HT	C	1.28	not recorded	not recorded	not recorded
C_WB_S_HT_222	EX1	WB	HT	C	2.02	not recorded	not recorded	not recorded
C_WB_S_HT_223	EX1	WB	HT	C	2.88	not recorded	not recorded	not recorded
C_WB_S_HT_224	EX1	WB	HT	C	7.48	not recorded	not recorded	not recorded
C_WB_S_HT_225	EX1	WB	HT	C	2.06	not recorded	not recorded	not recorded
C_WB_S_QE_226	EX1	WB	QE	C	<0.05	not recorded	not recorded	not recorded
C_WB_S_QE_227	EX1	WB	QE	C	0.13	not recorded	not recorded	not recorded
C_WB_S_QE_228	EX1	WB	QE	C	0.18	not recorded	not recorded	not recorded
C_WB_S_QE_229	EX1	WB	QE	C	0.158	not recorded	not recorded	not recorded
C_WB_S_QE_230	EX1	WB	QE	C	0.156	not recorded	not recorded	not recorded
C_WB_S_Qi_231	EX1	WB	Qi	C	<0.05	not recorded	not recorded	not recorded
C_WB_S_Qi_232	EX1	WB	Qi	C	0.056	not recorded	not recorded	not recorded
C_WB_S_Qi_233	EX1	WB	Qi	C	0.25	not recorded	not recorded	not recorded
C_WB_S_Qi_234	EX1	WB	Qi	C	<0.05	not recorded	not recorded	not recorded
C_WB_S_Qi_235	EX1	WB	Qi	C	0.26	not recorded	not recorded	not recorded
C_WB_S_Xi_236	EX1	WB	Xi	C	<0.05	not recorded	not recorded	not recorded
C_WB_S_Xi_237	EX1	WB	Xi	C	1.17	not recorded	not recorded	not recorded
C_WB_S_Xi_238	EX1	WB	Xi	C	<0.05	not recorded	not recorded	not recorded
C_WB_S_Xi_239	EX1	WB	Xi	C	<0.05	not recorded	not recorded	not recorded
C_WB_S_Xi_240	EX1	WB	Xi	C	<0.05	not recorded	not recorded	not recorded
D_cntr_HT_481	EX1	NA	HT	D	0.44	not recorded	not recorded	not recorded
D_cntr_HT_482	EX1	NA	HT	D	1.45	not recorded	not recorded	not recorded
D_cntr_QE_483	EX1	NA	QE	D	10.5	not recorded	not recorded	not recorded
D_cntr_QE_484	EX1	NA	QE	D	0.148	not recorded	not recorded	not recorded
D_cntr_Qi_485	EX1	NA	Qi	D	3.66	not recorded	not recorded	not recorded
D_cntr_Qi_486	EX1	NA	Qi	D	9.52	not recorded	not recorded	not recorded
D_cntr_Xi_487	EX1	NA	Xi	D	0.581	not recorded	not recorded	not recorded
D_cntr_Xi_488	EX1	NA	Xi	D	0.85	not recorded	not recorded	not recorded
D_ctrl_1007	EX1	NA	MU	D	20.3	not recorded	not recorded	not recorded
D_ctrl_1008	EX1	NA	MU	D	18.9	not recorded	not recorded	not recorded
D_ctrl_1009	EX1	NA	MU	D	20.1	not recorded	not recorded	not recorded
D_ctrl_1010	EX1	NA	MU	D	27.4	not recorded	not recorded	not recorded
D_ctrl_1011	EX1	NA	MU	D	21.7	not recorded	not recorded	not recorded
D_ctrl_1012	EX1	NA	MU	D	24	not recorded	not recorded	not recorded
D_ctrl_1013	EX1	NA	MU	D	32.4	not recorded	not recorded	not recorded
D_ctrl_1014	EX1	NA	MU	D	25.6	not recorded	not recorded	not recorded
D_ctrl_1015	EX1	NA	MU	D	20.7	not recorded	not recorded	not recorded
D_ctrl_1016	EX1	NA	MU	D	33.5	not recorded	not recorded	not recorded
D_DMM_L_HT_141	EX1	DMM	HT	D	1.44	f	some shrinkage of soft tissues; crop enlarged; eyes collapsed	soft tissues severly damaged and collapsed
D_DMM_L_HT_142	EX1	DMM	HT	D	2.38	f	some shrinkage of soft tissues; eyes collapsed	soft tissues severly damaged and collapsed
D_DMM_L_HT_143	EX1	DMM	HT	D	1.09	f	some shrinkage of soft tissues; crop enlarged; eyes collapsed	soft tissues damaged and collapsed
D_DMM_L_HT_144	EX1	DMM	HT	D	1.66	f	some shrinkage of soft tissues; crop enlarged; eyes collapsed	soft tissues severly damaged and collapsed
D_DMM_L_HT_145	EX1	DMM	HT	D	1.01	f	some shrinkage of soft tissues; crop enlarged	soft tissues severly damaged and collapsed; eyes collapsed
D_DMM_L_QE_146	EX1	DMM	QE	D	0.172	m	some shrinkage of soft tissues	soft tissues damaged and collapsed
D_DMM_L_QE_147	EX1	DMM	QE	D	<0.05	f	some shrinkage of soft tissues	soft tissues severly damaged and collapsed
D_DMM_L_QE_148	EX1	DMM	QE	D	0.13	m	some shrinkage of soft tissues	soft tissues damaged and collapsed; eyes collapsed
D_DMM_L_QE_149	EX1	DMM	QE	D	0.168	f	some shrinkage of soft tissues; crop enlarged; eyes collapsed	soft tissues severly damaged and collapsed
D_DMM_L_QE_150	EX1	DMM	QE	D	0.172	f	some shrinkage of soft tissues	soft tissues severly damaged and collapsed; eyes collapsed
D_DMM_L_Qi_151	EX1	DMM	Qi	D	1.35	f	some shrinkage of soft tissues	soft tissues digested
D_DMM_L_Qi_152	EX1	DMM	Qi	D	3.12	m	some shrinkage of soft tissues; eyes collapsed	soft tissues digested
D_DMM_L_Qi_153	EX1	DMM	Qi	D	4.77	m	some shrinkage of soft tissues; crop enlarged; eyes collapsed	soft tissues digested
D_DMM_L_Qi_154	EX1	DMM	Qi	D	11.7	m	some shrinkage of soft tissues; crop enlarged; eyes collapsed	soft tissues digested
D_DMM_L_Qi_155	EX1	DMM	Qi	D	0.239	f	some shrinkage of soft tissues; crop enlarged	soft tissues digested
D_DMM_L_Xi_156	EX1	DMM	Xi	D	18.5	f	some shrinkage of soft tissues; crop enlarged	soft tissues severly damaged and collapsed
D_DMM_L_Xi_157	EX1	DMM	Xi	D	0.556	m	some shrinkage of soft tissues; crop enlarged; eyes collapsed	soft tissues severly damaged and collapsed
D_DMM_L_Xi_158	EX1	DMM	Xi	D	0.566	m	some shrinkage of soft tissues; crop enlarged	soft tissues severly damaged and collapsed
D_DMM_L_Xi_159	EX1	DMM	Xi	D	11.6	f	some shrinkage of soft tissues; crop enlarged; eyes collapsed	soft tissues severly damaged and collapsed
D_DMM_L_Xi_160	EX1	DMM	Xi	D	0.414	f	some shrinkage of soft tissues; crop enlarged; eyes collapsed	soft tissues severly damaged and collapsed
D_DMM_M_HT_081	EX1	DMM	HT	D	1.5	m	some shrinkage of soft tissues; crop enlarged; eyes collapsed	soft tissues severly damaged and collapsed
D_DMM_M_HT_082	EX1	DMM	HT	D	1.51	m	some shrinkage of soft tissues; crop enlarged; eyes collapsed	soft tissues severly damaged and collapsed
D_DMM_M_HT_083	EX1	DMM	HT	D	0.984	m	some shrinkage of soft tissues; crop enlarged; eyes collapsed	soft tissues severly damaged and collapsed
D_DMM_M_HT_084	EX1	DMM	HT	D	2.14	f	some shrinkage of soft tissues; crop enlarged	soft tissues damaged and collapsed
D_DMM_M_HT_085	EX1	DMM	HT	D	2.36	f	some shrinkage of soft tissues; eyes collapsed	soft tissues damaged and collapsed; eyes collapsed
D_DMM_M_MU_1042	EX1	DMM	MU	D	22.7	f	some shrinkage of soft tissues	soft tissues digested
D_DMM_M_MU_1043	EX1	DMM	MU	D	8.04	m	some shrinkage of soft tissues; crop enlarged	soft tissues digested
D_DMM_M_MU_1044	EX1	DMM	MU	D	10.3	m	some shrinkage of soft tissues; crop enlarged??? to be checked in fdifferent view	soft tissues digested
D_DMM_M_MU_1045	EX1	DMM	MU	D	14.2	f	some shrinkage of soft tissues	soft tissues digested, eyes collapsed
D_DMM_M_MU_1046	EX1	DMM	MU	D	11	f	some shrinkage of soft tissues	soft tissues digested, eyes collapsed
D_DMM_M_QE_086	EX1	DMM	QE	D	0.236	m	some shrinkage of soft tissues; eyes collapsed	soft tissues severly damaged and collapsed
D_DMM_M_QE_087	EX1	DMM	QE	D	2.24	f	some shrinkage of soft tissues; crop enlarged; eyes collapsed	soft tissues damaged and collapsed
D_DMM_M_QE_088	EX1	DMM	QE	D	0.208	f	some shrinkage of soft tissues; crop enlarged	soft tissues severly damaged and collapsed
D_DMM_M_QE_089	EX1	DMM	QE	D	0.444	m	some shrinkage of soft tissues; crop enlarged; eyes collapsed	soft tissues severly damaged and collapsed
D_DMM_M_QE_090	EX1	DMM	QE	D	<0.05	m	some shrinkage of soft tissues; crop enlarged	soft tissues severly damaged and collapsed
D_DMM_M_Qi_091	EX1	DMM	Qi	D	22	f	some shrinkage of soft tissues; crop enlarged	soft tissues digested
D_DMM_M_Qi_092	EX1	DMM	Qi	D	17.6	f	some shrinkage of soft tissues; eyes collapsed; wings not inflated	soft tissues digested
D_DMM_M_Qi_093	EX1	DMM	Qi	D	18.3	m	some shrinkage of soft tissues; crop enlarged; eyes collapsed	soft tissues digested
D_DMM_M_Qi_094	EX1	DMM	Qi	D	13.4	m	some shrinkage of soft tissues; crop enlarged	soft tissues digested
D_DMM_M_Qi_095	EX1	DMM	Qi	D	1.92	m	some shrinkage of soft tissues	soft tissues digested
D_DMM_M_Xi_096	EX1	DMM	Xi	D	0.317	m	some shrinkage of soft tissues; crop enlarged; eyes collapsed	soft tissues severly damaged and collapsed
D_DMM_M_Xi_097	EX1	DMM	Xi	D	2.24	m	some shrinkage of soft tissues; eyes collapsed	soft tissues severly damaged and collapsed
D_DMM_M_Xi_098	EX1	DMM	Xi	D	0.795	f	some shrinkage of soft tissues	soft tissues damaged and collapsed
D_DMM_M_Xi_099	EX1	DMM	Xi	D	0.234	m	some shrinkage of soft tissues; eyes collapsed	soft tissues damaged and collapsed
D_DMM_M_Xi_100	EX1	DMM	Xi	D	0.23	m	some shrinkage of soft tissues	soft tissues severly damaged and collapsed
D_DMM_S_HT_021	EX1	DMM	HT	D	0.81	m	some shrinkage of soft tissues; crop enlarged	soft tissues damaged and collapsed; eyes collapsed
D_DMM_S_HT_022	EX1	DMM	HT	D	1.17	m	some shrinkage of soft tissues; crop enlarged; eyes collapsed	soft tissues severly damaged and collapsed
D_DMM_S_HT_023	EX1	DMM	HT	D	1.27	m	some shrinkage of soft tissues; eyes collapsed	soft tissues severly damaged and collapsed
D_DMM_S_HT_024	EX1	DMM	HT	D	1.68	m	some shrinkage of soft tissues; eyes collapsed	soft tissues damaged and collapsed
D_DMM_S_HT_025	EX1	DMM	HT	D	3.3	f	some shrinkage of soft tissues; crop enlarged; eyes collapsed	soft tissues severly damaged and collapsed
D_DMM_S_QE_026	EX1	DMM	QE	D	0.262	f	some shrinkage of soft tissues	soft tissues severly damaged and collapsed; eyes collapsed
D_DMM_S_QE_027	EX1	DMM	QE	D	0.126	f	some shrinkage of soft tissues; crop enlarged; eyes collapsed	soft tissues severly damaged and collapsed
D_DMM_S_QE_028	EX1	DMM	QE	D	1.77	m	some shrinkage of soft tissues; crop enlarged; eyes collapsed	soft tissues severly damaged and collapsed
D_DMM_S_QE_029	EX1	DMM	QE	D	0.158	m	some shrinkage of soft tissues; crop enlarged; eyes collapsed	soft tissues severly damaged and collapsed
D_DMM_S_QE_030	EX1	DMM	QE	D	0.108	m	some shrinkage of soft tissues; crop enlarged	soft tissues severly damaged and collapsed; eyes collapsed
D_DMM_S_Qi_031	EX1	DMM	Qi	D	0.446	m	some shrinkage of soft tissues; crop enlarged	soft tissues digested
D_DMM_S_Qi_032	EX1	DMM	Qi	D	19.5	f	some shrinkage of soft tissues; crop enlarged; eyes collapsed	soft tissues digested
D_DMM_S_Qi_033	EX1	DMM	Qi	D	22.2	f	some shrinkage of soft tissues; crop enlarged; eyes collapsed	soft tissues digested
D_DMM_S_Qi_034	EX1	DMM	Qi	D	15.7	m	some shrinkage of soft tissues; eyes collapsed	soft tissues digested
D_DMM_S_Qi_035	EX1	DMM	Qi	D	1.04	f	some shrinkage of soft tissues	soft tissues digested
D_DMM_S_Xi_036	EX1	DMM	Xi	D	0.539	m	some shrinkage of soft tissues; eyes collapsed	soft tissues severly damaged and collapsed
D_DMM_S_Xi_037	EX1	DMM	Xi	D	0.318	m	soft tissues severly damaged and collapsed	soft tissues severly damaged and collapsed
D_DMM_S_Xi_038	EX1	DMM	Xi	D	0.422	m	some shrinkage of soft tissues; crop enlarged; eyes collapsed	soft tissues severly damaged and collapsed
D_DMM_S_Xi_039	EX1	DMM	Xi	D	28.5	f	some shrinkage of soft tissues	soft tissues severly damaged and collapsed
D_DMM_S_Xi_040	EX1	DMM	Xi	D	0.282	f	some shrinkage of soft tissues	soft tissues severly damaged and collapsed; eyes collapsed
D_WB_L_HT_321	EX1	WB	HT	D	1.52	not recorded	not recorded	not recorded
D_WB_L_HT_322	EX1	WB	HT	D	3.06	not recorded	not recorded	not recorded
D_WB_L_HT_323	EX1	WB	HT	D	3.72	not recorded	not recorded	not recorded
D_WB_L_HT_324	EX1	WB	HT	D	2.22	not recorded	not recorded	not recorded
D_WB_L_HT_325	EX1	WB	HT	D	1.88	not recorded	not recorded	not recorded
D_WB_L_QE_326	EX1	WB	QE	D	0.336	not recorded	not recorded	not recorded
D_WB_L_QE_327	EX1	WB	QE	D	0.164	not recorded	not recorded	not recorded
D_WB_L_QE_328	EX1	WB	QE	D	<0.05	not recorded	not recorded	not recorded
D_WB_L_QE_329	EX1	WB	QE	D	0.256	not recorded	not recorded	not recorded
D_WB_L_QE_330	EX1	WB	QE	D	<0.05	not recorded	not recorded	not recorded
D_WB_L_Qi_331	EX1	WB	Qi	D	9.44	not recorded	not recorded	not recorded
D_WB_L_Qi_332	EX1	WB	Qi	D	4.67	not recorded	not recorded	not recorded
D_WB_L_Qi_333	EX1	WB	Qi	D	9.09	not recorded	not recorded	not recorded
D_WB_L_Qi_334	EX1	WB	Qi	D	10.4	not recorded	not recorded	not recorded
D_WB_L_Qi_335	EX1	WB	Qi	D	6.21	not recorded	not recorded	not recorded
D_WB_L_Xi_336	EX1	WB	Xi	D	0.415	not recorded	not recorded	not recorded
D_WB_L_Xi_337	EX1	WB	Xi	D	6.84	not recorded	not recorded	not recorded
D_WB_L_Xi_338	EX1	WB	Xi	D	0.978	not recorded	not recorded	not recorded
D_WB_L_Xi_339	EX1	WB	Xi	D	4.11	not recorded	not recorded	not recorded
D_WB_L_Xi_340	EX1	WB	Xi	D	0.74	not recorded	not recorded	not recorded
D_WB_M_HT_261	EX1	WB	HT	D	1.59	not recorded	not recorded	not recorded
D_WB_M_HT_262	EX1	WB	HT	D	1.69	not recorded	not recorded	not recorded
D_WB_M_HT_263	EX1	WB	HT	D	1.99	not recorded	not recorded	not recorded
D_WB_M_HT_264	EX1	WB	HT	D	2.96	not recorded	not recorded	not recorded
D_WB_M_HT_265	EX1	WB	HT	D	4.1	not recorded	not recorded	not recorded
D_WB_M_QE_266	EX1	WB	QE	D	0.226	not recorded	not recorded	not recorded
D_WB_M_QE_267	EX1	WB	QE	D	0.148	not recorded	not recorded	not recorded
D_WB_M_QE_268	EX1	WB	QE	D	0.208	not recorded	not recorded	not recorded
D_WB_M_QE_269	EX1	WB	QE	D	0.134	not recorded	not recorded	not recorded
D_WB_M_QE_270	EX1	WB	QE	D	0.114	not recorded	not recorded	not recorded
D_WB_M_Qi_271	EX1	WB	Qi	D	3.2	not recorded	not recorded	not recorded
D_WB_M_Qi_272	EX1	WB	Qi	D	2.87	not recorded	not recorded	not recorded
D_WB_M_Qi_273	EX1	WB	Qi	D	12.4	not recorded	not recorded	not recorded
D_WB_M_Qi_274	EX1	WB	Qi	D	0.906	not recorded	not recorded	not recorded
D_WB_M_Qi_275	EX1	WB	Qi	D	9.08	not recorded	not recorded	not recorded
D_WB_M_Xi_276	EX1	WB	Xi	D	0.73	not recorded	not recorded	not recorded
D_WB_M_Xi_277	EX1	WB	Xi	D	0.684	not recorded	not recorded	not recorded
D_WB_M_Xi_278	EX1	WB	Xi	D	0.873	not recorded	not recorded	not recorded
D_WB_M_Xi_279	EX1	WB	Xi	D	1.41	not recorded	not recorded	not recorded
D_WB_M_Xi_280	EX1	WB	Xi	D	0.644	not recorded	not recorded	not recorded
D_WB_S_HT_201	EX1	WB	HT	D	1.27	not recorded	not recorded	not recorded
D_WB_S_HT_202	EX1	WB	HT	D	3.12	not recorded	not recorded	not recorded
D_WB_S_HT_203	EX1	WB	HT	D	4.04	not recorded	not recorded	not recorded
D_WB_S_HT_204	EX1	WB	HT	D	0.716	not recorded	not recorded	not recorded
D_WB_S_HT_205	EX1	WB	HT	D	4.32	not recorded	not recorded	not recorded
D_WB_S_QE_206	EX1	WB	QE	D	0.114	not recorded	not recorded	not recorded
D_WB_S_QE_207	EX1	WB	QE	D	0.164	not recorded	not recorded	not recorded
D_WB_S_QE_208	EX1	WB	QE	D	0.138	not recorded	not recorded	not recorded
D_WB_S_QE_209	EX1	WB	QE	D	<0.05	not recorded	not recorded	not recorded
D_WB_S_QE_210	EX1	WB	QE	D	0.2	not recorded	not recorded	not recorded
D_WB_S_Qi_211	EX1	WB	Qi	D	2.26	not recorded	not recorded	not recorded
D_WB_S_Qi_212	EX1	WB	Qi	D	4.66	not recorded	not recorded	not recorded
D_WB_S_Qi_213	EX1	WB	Qi	D	12.1	not recorded	not recorded	not recorded
D_WB_S_Qi_214	EX1	WB	Qi	D	11.1	not recorded	not recorded	not recorded
D_WB_S_Qi_215	EX1	WB	Qi	D	1.34	not recorded	not recorded	not recorded
D_WB_S_Xi_216	EX1	WB	Xi	D	1.54	not recorded	not recorded	not recorded
D_WB_S_Xi_217	EX1	WB	Xi	D	0.504	not recorded	not recorded	not recorded
D_WB_S_Xi_218	EX1	WB	Xi	D	2.3	not recorded	not recorded	not recorded
D_WB_S_Xi_219	EX1	WB	Xi	D	35.7	not recorded	not recorded	not recorded
D_WB_S_Xi_220	EX1	WB	Xi	D	0.575	not recorded	not recorded	not recorded
H_cntr_HT_473	EX1	NA	HT	H	0.418	not recorded	not recorded	not recorded
H_cntr_HT_474	EX1	NA	HT	H	0.408	not recorded	not recorded	not recorded
H_cntr_QE_475	EX1	NA	QE	H	0.222	not recorded	not recorded	not recorded
H_cntr_QE_476	EX1	NA	QE	H	0.168	not recorded	not recorded	not recorded
H_cntr_Qi_477	EX1	NA	Qi	H	0.44	not recorded	not recorded	not recorded
H_cntr_Qi_478	EX1	NA	Qi	H	0.349	not recorded	not recorded	not recorded
H_cntr_Xi_479	EX1	NA	Xi	H	<0.05	not recorded	not recorded	not recorded
H_cntr_Xi_480	EX1	NA	Xi	H	<0.05	not recorded	not recorded	not recorded
H_ctrl_987	EX1	NA	MU	H	6.94	not recorded	not recorded	not recorded
H_ctrl_988	EX1	NA	MU	H	5.55	not recorded	not recorded	not recorded
H_ctrl_989	EX1	NA	MU	H	9.02	not recorded	not recorded	not recorded
H_ctrl_990	EX1	NA	MU	H	9.03	not recorded	not recorded	not recorded
H_ctrl_991	EX1	NA	MU	H	4.95	not recorded	not recorded	not recorded
H_ctrl_992	EX1	NA	MU	H	6.97	not recorded	not recorded	not recorded
H_ctrl_993	EX1	NA	MU	H	6.55	not recorded	not recorded	not recorded
H_ctrl_994	EX1	NA	MU	H	5.7	not recorded	not recorded	not recorded
H_ctrl_995	EX1	NA	MU	H	7.59	not recorded	not recorded	not recorded
H_ctrl_996	EX1	NA	MU	H	6.68	not recorded	not recorded	not recorded
H_DMM_L_HT_121	EX1	DMM	HT	H	0.594	m	virtually perfect	soft tissues damaged and collapsed
H_DMM_L_HT_122	EX1	DMM	HT	H	0.618	f	virtually perfect	soft tissues damaged and collapsed
H_DMM_L_HT_123	EX1	DMM	HT	H	0.808	f	virtually perfect	soft tissues damaged and collapsed
H_DMM_L_HT_124	EX1	DMM	HT	H	0.312	m	virtually perfect	soft tissues damaged and collapsed
H_DMM_L_HT_125	EX1	DMM	HT	H	0.856	f	virtually perfect	soft tissues damaged and collapsed
H_DMM_L_QE_126	EX1	DMM	QE	H	<0.05	f	virtually perfect	soft tissues damaged and collapsed
H_DMM_L_QE_127	EX1	DMM	QE	H	<0.05	m	virtually perfect	soft tissues damaged and collapsed
H_DMM_L_QE_128	EX1	DMM	QE	H	<0.05	f	virtually perfect	soft tissues damaged and collapsed
H_DMM_L_QE_129	EX1	DMM	QE	H	0.136	f	virtually perfect	soft tissues damaged and collapsed
H_DMM_L_QE_130	EX1	DMM	QE	H	0.176	f	virtually perfect	soft tissues damaged and collapsed
H_DMM_L_Qi_131	EX1	DMM	Qi	H	1.15	m	virtually perfect	soft tissues digested
H_DMM_L_Qi_132	EX1	DMM	Qi	H	0.875	m	virtually perfect	soft tissues digested
H_DMM_L_Qi_133	EX1	DMM	Qi	H	1.31	f	virtually perfect	soft tissues digested
H_DMM_L_Qi_134	EX1	DMM	Qi	H	0.849	m	virtually perfect	soft tissues digested
H_DMM_L_Qi_135	EX1	DMM	Qi	H	<0.05	m	virtually perfect	soft tissues digested
H_DMM_L_Xi_136	EX1	DMM	Xi	H	<0.05	m	virtually perfect	soft tissues damaged and collapsed
H_DMM_L_Xi_137	EX1	DMM	Xi	H	<0.05	m	virtually perfect	soft tissues damaged and collapsed
H_DMM_L_Xi_138	EX1	DMM	Xi	H	<0.05	f	virtually perfect	soft tissues damaged and collapsed
H_DMM_L_Xi_139	EX1	DMM	Xi	H	0.157	f	virtually perfect	soft tissues damaged and collapsed
H_DMM_L_Xi_140	EX1	DMM	Xi	H	0.663	m	virtually perfect	soft tissues damaged and collapsed
H_DMM_M_HT_061	EX1	DMM	HT	H	0.358	f	virtually perfect	soft tissues damaged and collapsed
H_DMM_M_HT_062	EX1	DMM	HT	H	0.378	f	virtually perfect	soft tissues slightly damaged and collapsed
H_DMM_M_HT_063	EX1	DMM	HT	H	0.248	m	virtually perfect	soft tissues slightly damaged and collapsed
H_DMM_M_HT_064	EX1	DMM	HT	H	0.938	f	virtually perfect	soft tissues damaged and collapsed
H_DMM_M_HT_065	EX1	DMM	HT	H	1.19	f	virtually perfect	soft tissues slightly damaged and collapsed
H_DMM_M_MU_1037	EX1	DMM	MU	H	5.54	f	virtually perfect	soft tissues digested
H_DMM_M_MU_1038	EX1	DMM	MU	H	2.06	f	virtually perfect	soft tissues damaged & collapsed
H_DMM_M_MU_1039	EX1	DMM	MU	H	4.84	f	virtually perfect	soft tissues digested
H_DMM_M_MU_1040	EX1	DMM	MU	H	1.53	f	virtually perfect	soft tissues damaged & collapsed
H_DMM_M_MU_1041	EX1	DMM	MU	H	6.6	f	virtually perfect	soft tissues digested
H_DMM_M_QE_066	EX1	DMM	QE	H	<0.05	m	virtually perfect	soft tissues damaged and collapsed
H_DMM_M_QE_067	EX1	DMM	QE	H	0.19	f	virtually perfect	soft tissues damaged and collapsed
H_DMM_M_QE_068	EX1	DMM	QE	H	0.326	f	virtually perfect	soft tissues damaged and collapsed
H_DMM_M_QE_069	EX1	DMM	QE	H	0.276	f	virtually perfect	soft tissues damaged and collapsed
H_DMM_M_QE_070	EX1	DMM	QE	H	0.222	f	virtually perfect	soft tissues damaged and collapsed
H_DMM_M_Qi_071	EX1	DMM	Qi	H	1.78	f	virtually perfect	soft tissues digested
H_DMM_M_Qi_072	EX1	DMM	Qi	H	1.71	f	virtually perfect	soft tissues digested
H_DMM_M_Qi_073	EX1	DMM	Qi	H	1.21	f	virtually perfect	soft tissues digested
H_DMM_M_Qi_074	EX1	DMM	Qi	H	0.824	m	virtually perfect	soft tissues digested
H_DMM_M_Qi_075	EX1	DMM	Qi	H	0.382	m	virtually perfect	soft tissues digested
H_DMM_M_Xi_076	EX1	DMM	Xi	H	<0.05	m	virtually perfect	soft tissues damaged and collapsed
H_DMM_M_Xi_077	EX1	DMM	Xi	H	<0.05	m	virtually perfect	soft tissues damaged and collapsed
H_DMM_M_Xi_078	EX1	DMM	Xi	H	0.109	f	virtually perfect	soft tissues damaged and collapsed
H_DMM_M_Xi_079	EX1	DMM	Xi	H	0.11	f	virtually perfect	soft tissues damaged and collapsed
H_DMM_M_Xi_080	EX1	DMM	Xi	H	<0.05	f	virtually perfect	soft tissues damaged and collapsed
H_DMM_S_HT_001	EX1	DMM	HT	H	0.616	m	virtually perfect	soft tissues damaged and collapsed
H_DMM_S_HT_002	EX1	DMM	HT	H	0.442	f	virtually perfect	soft tissues damaged and collapsed
H_DMM_S_HT_003	EX1	DMM	HT	H	0.182	m	virtually perfect	soft tissues damaged and collapsed
H_DMM_S_HT_004	EX1	DMM	HT	H	0.402	m	virtually perfect	soft tissues damaged and collapsed
H_DMM_S_HT_005	EX1	DMM	HT	H	0.576	f	virtually perfect	soft tissues damaged and collapsed
H_DMM_S_QE_006	EX1	DMM	QE	H	<0.05	m	virtually perfect	soft tissues damaged and collapsed
H_DMM_S_QE_007	EX1	DMM	QE	H	<0.05	f	virtually perfect	soft tissues damaged and collapsed
H_DMM_S_QE_008	EX1	DMM	QE	H	<0.05	m	virtually perfect	soft tissues damaged and collapsed
H_DMM_S_QE_009	EX1	DMM	QE	H	<0.05	f	virtually perfect	soft tissues damaged and collapsed
H_DMM_S_QE_010	EX1	DMM	QE	H	0.144	f	virtually perfect	soft tissues damaged and collapsed
H_DMM_S_Qi_011	EX1	DMM	Qi	H	1.16	m	virtually perfect	soft tissues digested
H_DMM_S_Qi_012	EX1	DMM	Qi	H	0.73	m	virtually perfect	soft tissues digested
H_DMM_S_Qi_013	EX1	DMM	Qi	H	2.37	f	virtually perfect	soft tissues digested
H_DMM_S_Qi_014	EX1	DMM	Qi	H	0.665	m	virtually perfect	soft tissues digested
H_DMM_S_Qi_015	EX1	DMM	Qi	H	1.95	f	virtually perfect	soft tissues digested
H_DMM_S_Xi_016	EX1	DMM	Xi	H	0.063	m	virtually perfect	soft tissues damaged and collapsed
H_DMM_S_Xi_017	EX1	DMM	Xi	H	0.263	f	virtually perfect	soft tissues slightly damaged and collapsed
H_DMM_S_Xi_018	EX1	DMM	Xi	H	0.07	f	virtually perfect	soft tissues damaged and collapsed
H_DMM_S_Xi_019	EX1	DMM	Xi	H	0.419	f	virtually perfect	soft tissues slightly damaged and collapsed
H_DMM_S_Xi_020	EX1	DMM	Xi	H	<0.05	m	virtually perfect	soft tissues damaged and collapsed
H_WB_L_HT_301	EX1	WB	HT	H	1	not recorded	not recorded	not recorded
H_WB_L_HT_302	EX1	WB	HT	H	0.456	not recorded	not recorded	not recorded
H_WB_L_HT_303	EX1	WB	HT	H	0.63	not recorded	not recorded	not recorded
H_WB_L_HT_304	EX1	WB	HT	H	0.778	not recorded	not recorded	not recorded
H_WB_L_HT_305	EX1	WB	HT	H	3.48	not recorded	not recorded	not recorded
H_WB_L_QE_306	EX1	WB	QE	H	0.14	not recorded	not recorded	not recorded
H_WB_L_QE_307	EX1	WB	QE	H	0.132	not recorded	not recorded	not recorded
H_WB_L_QE_308	EX1	WB	QE	H	0.158	not recorded	not recorded	not recorded
H_WB_L_QE_309	EX1	WB	QE	H	0.11	not recorded	not recorded	not recorded
H_WB_L_QE_310	EX1	WB	QE	H	0.3	not recorded	not recorded	not recorded
H_WB_L_Qi_311	EX1	WB	Qi	H	2.25	not recorded	not recorded	not recorded
H_WB_L_Qi_312	EX1	WB	Qi	H	0.483	not recorded	not recorded	not recorded
H_WB_L_Qi_313	EX1	WB	Qi	H	1.46	not recorded	not recorded	not recorded
H_WB_L_Qi_314	EX1	WB	Qi	H	2.19	not recorded	not recorded	not recorded
H_WB_L_Qi_315	EX1	WB	Qi	H	1.07	not recorded	not recorded	not recorded
H_WB_L_Xi_316	EX1	WB	Xi	H	0.297	not recorded	not recorded	not recorded
H_WB_L_Xi_317	EX1	WB	Xi	H	0.054	not recorded	not recorded	not recorded
H_WB_L_Xi_318	EX1	WB	Xi	H	0.094	not recorded	not recorded	not recorded
H_WB_L_Xi_319	EX1	WB	Xi	H	0.452	not recorded	not recorded	not recorded
H_WB_L_Xi_320	EX1	WB	Xi	H	0.061	not recorded	not recorded	not recorded
H_WB_M_HT_241	EX1	WB	HT	H	0.45	not recorded	not recorded	not recorded
H_WB_M_HT_242	EX1	WB	HT	H	0.13	not recorded	not recorded	not recorded
H_WB_M_HT_243	EX1	WB	HT	H	0.198	not recorded	not recorded	not recorded
H_WB_M_HT_244	EX1	WB	HT	H	1.21	not recorded	not recorded	not recorded
H_WB_M_HT_245	EX1	WB	HT	H	0.286	not recorded	not recorded	not recorded
H_WB_M_QE_246	EX1	WB	QE	H	0.222	not recorded	not recorded	not recorded
H_WB_M_QE_247	EX1	WB	QE	H	0.186	not recorded	not recorded	not recorded
H_WB_M_QE_248	EX1	WB	QE	H	0.12	not recorded	not recorded	not recorded
H_WB_M_QE_249	EX1	WB	QE	H	0.124	not recorded	not recorded	not recorded
H_WB_M_QE_250	EX1	WB	QE	H	0.258	not recorded	not recorded	not recorded
H_WB_M_Qi_251	EX1	WB	Qi	H	0.276	not recorded	not recorded	not recorded
H_WB_M_Qi_252	EX1	WB	Qi	H	0.427	not recorded	not recorded	not recorded
H_WB_M_Qi_253	EX1	WB	Qi	H	1.62	not recorded	not recorded	not recorded
H_WB_M_Qi_254	EX1	WB	Qi	H	1.89	not recorded	not recorded	not recorded
H_WB_M_Qi_255	EX1	WB	Qi	H	0.777	not recorded	not recorded	not recorded
H_WB_M_Xi_256	EX1	WB	Xi	H	0.059	not recorded	not recorded	not recorded
H_WB_M_Xi_257	EX1	WB	Xi	H	0.217	not recorded	not recorded	not recorded
H_WB_M_Xi_258	EX1	WB	Xi	H	<0.05	not recorded	not recorded	not recorded
H_WB_M_Xi_259	EX1	WB	Xi	H	0.061	not recorded	not recorded	not recorded
H_WB_M_Xi_260	EX1	WB	Xi	H	0.053	not recorded	not recorded	not recorded
H_WB_S_HT_181	EX1	WB	HT	H	0.416	not recorded	not recorded	not recorded
H_WB_S_HT_182	EX1	WB	HT	H	0.244	not recorded	not recorded	not recorded
H_WB_S_HT_183	EX1	WB	HT	H	0.458	not recorded	not recorded	not recorded
H_WB_S_HT_184	EX1	WB	HT	H	0.326	not recorded	not recorded	not recorded
H_WB_S_HT_185	EX1	WB	HT	H	0.376	not recorded	not recorded	not recorded
H_WB_S_QE_186	EX1	WB	QE	H	0.112	not recorded	not recorded	not recorded
H_WB_S_QE_187	EX1	WB	QE	H	<0.05	not recorded	not recorded	not recorded
H_WB_S_QE_188	EX1	WB	QE	H	0.148	not recorded	not recorded	not recorded
H_WB_S_QE_189	EX1	WB	QE	H	0.246	not recorded	not recorded	not recorded
H_WB_S_QE_190	EX1	WB	QE	H	0.224	not recorded	not recorded	not recorded
H_WB_S_Qi_191	EX1	WB	Qi	H	0.991	not recorded	not recorded	not recorded
H_WB_S_Qi_192	EX1	WB	Qi	H	0.627	not recorded	not recorded	not recorded
H_WB_S_Qi_193	EX1	WB	Qi	H	0.331	not recorded	not recorded	not recorded
H_WB_S_Qi_194	EX1	WB	Qi	H	0.34	not recorded	not recorded	not recorded
H_WB_S_Qi_195	EX1	WB	Qi	H	0.684	not recorded	not recorded	not recorded
H_WB_S_Xi_196	EX1	WB	Xi	H	0.116	not recorded	not recorded	not recorded
H_WB_S_Xi_197	EX1	WB	Xi	H	0.38	not recorded	not recorded	not recorded
H_WB_S_Xi_198	EX1	WB	Xi	H	0.404	not recorded	not recorded	not recorded
H_WB_S_Xi_199	EX1	WB	Xi	H	<0.05	not recorded	not recorded	not recorded
H_WB_S_Xi_200	EX1	WB	Xi	H	<0.05	not recorded	not recorded	not recorded

### Sheet: Dataset_S2
Sample ID	Experiment	Scanning mode	Extraction method	Taxon	Exposure time (s)	Ring current (mA)	Stock con. (ng/µL)	BoxCox	PCR%	T1Q%	T2Q%	ATQ%	CSQ%	Seq%	Peak-Size
C_ctrl_1017	EX2	NA	Qi	C	0	NA	1.56	0.374098	1	0.961	0.911	0.936	0.998	1	60000
C_ctrl_1018	EX2	NA	Qi	C	0	NA	1.549	0.369128	1	0.967	0.932	0.9495	0.998	1	60000
C_ctrl_1019	EX2	NA	Qi	C	0	NA	1.119	0.10752	1	0.901	0.926	0.9135	1	1	not recorded
C_ctrl_1020	EX2	NA	Qi	C	0	NA	1.175	0.151285	1	0.967	0.96	0.9635	1	1	not recorded
C_ctrl_1021	EX2	NA	Qi	C	0	NA	1.243	0.199628	1	0.866	0.833	0.8495	0.998	1	not recorded
C_ctrl_1022	EX2	NA	Qi	C	0	NA	3.67	0.807742	1	0.91	0.906	0.908	0.974	1	60000
C_ctrl_1023	EX2	NA	Qi	C	0	NA	1.874	0.493534	1	0.843	0.774	0.8085	0.952	1	60000
C_ctrl_1024	EX2	NA	Qi	C	0	NA	1.826	0.477682	1	0.76	0.778	0.769	0.927	1	60000
C_ctrl_1025	EX2	NA	Qi	C	0	NA	1.531	0.360858	1	0.901	0.907	0.904	0.982	1	60000
C_ctrl_1026	EX2	NA	Qi	C	0	NA	1.392	0.290549	1	0.89	0.869	0.8795	0.965	1	1204
C_ctrl_1027	EX2	NA	MU	C	0	NA	7.06	0.98742	1	0.855	0.873	0.864	0.935	1	4193
C_ctrl_1028	EX2	NA	MU	C	0	NA	1.758	0.453895	1	0.883	0.892	0.8875	0.945	1	478
C_ctrl_1029	EX2	NA	MU	C	0	NA	2.33	0.614363	1	0.934	0.919	0.9265	0.968	1	0
C_ctrl_1030	EX2	NA	MU	C	0	NA	3.23	0.760291	1	0.947	0.944	0.9455	0.986	1	1192
C_ctrl_1031	EX2	NA	MU	C	0	NA	6.18	0.95807	1	0.878	0.881	0.8795	0.942	1	60000
C_ctrl_1032	EX2	NA	MU	C	0	NA	14.8	1.10407	1	0.931	0.918	0.9245	0.965	1	60000
C_ctrl_1033	EX2	NA	MU	C	0	NA	2.29	0.605509	1	0.941	0.946	0.9435	0.992	1	60000
C_ctrl_1034	EX2	NA	MU	C	0	NA	2.45	0.639358	1	0.91	0.95	0.93	0.998	1	60000
C_ctrl_1035	EX2	NA	MU	C	0	NA	33.3	1.17292	1	0.905	0.901	0.903	0.956	1	60000
C_ctrl_1036	EX2	NA	MU	C	0	NA	1.81	0.47223	1	0.923	0.913	0.918	0.967	1	60000
D_ctrl_997	EX2	NA	Qi	D	0	NA	6.33	2.03811	1	0.994	0.929	0.9615	0.998	1	60000
D_ctrl_998	EX2	NA	Qi	D	0	NA	2.15	0.797376	1	0.955	0.976	0.9655	0.991	1	60000
D_ctrl_999	EX2	NA	Qi	D	0	NA	3.29	1.26931	1	0.967	0.438	0.7025	1	0	60000
D_ctrl_1000	EX2	NA	Qi	D	0	NA	7.09	2.17682	1	0.984	0.887	0.9355	0.988	1	60000
D_ctrl_1001	EX2	NA	Qi	D	0	NA	5.02	1.75959	1	0.949	0.883	0.916	0.967	1	60000
D_ctrl_1002	EX2	NA	Qi	D	0	NA	4.33	1.58552	1	0.973	0.757	0.865	0.979	1	60000
D_ctrl_1003	EX2	NA	Qi	D	0	NA	2.88	1.11937	1	0.978	0.975	0.9765	0.998	1	60000
D_ctrl_1004	EX2	NA	Qi	D	0	NA	3.27	1.26239	1	0.97	0.97	0.97	0.988	1	60000
D_ctrl_1005	EX2	NA	Qi	D	0	NA	3.63	1.38147	1	0.959	0.972	0.9655	0.998	1	60000
D_ctrl_1006	EX2	NA	Qi	D	0	NA	2.32	0.88024	1	0.98	0.973	0.9765	0.998	1	60000
D_ctrl_1007	EX2	NA	MU	D	0	NA	21.3	3.61271	1	0.966	0.984	0.975	0.991	1	60000
D_ctrl_1008	EX2	NA	MU	D	0	NA	19.9	3.51903	1	0.953	0.969	0.961	0.995	1	60000
D_ctrl_1009	EX2	NA	MU	D	0	NA	21.1	3.59968	1	0.974	0.959	0.9665	0.997	1	60000
D_ctrl_1010	EX2	NA	MU	D	0	NA	28.4	4.01668	1	0.976	0.922	0.949	0.998	1	60000
D_ctrl_1011	EX2	NA	MU	D	0	NA	22.7	3.70105	1	0.977	0.915	0.946	0.998	1	60000
D_ctrl_1012	EX2	NA	MU	D	0	NA	25	3.8361	1	0.979	0.869	0.924	0.998	1	60000
D_ctrl_1013	EX2	NA	MU	D	0	NA	33.4	4.24988	1	0.978	0.983	0.9805	0.998	1	60000
D_ctrl_1014	EX2	NA	MU	D	0	NA	26.6	3.92365	1	0.963	0.983	0.973	0.998	1	60000
D_ctrl_1015	EX2	NA	MU	D	0	NA	21.7	3.63847	1	0.955	0.908	0.9315	0.998	1	60000
D_ctrl_1016	EX2	NA	MU	D	0	NA	34.5	4.29696	1	0.974	0.942	0.958	0.998	1	60000
H_ctrl_977	EX2	NA	Qi	H	0	NA	1.456	0.324457	1	0.858	0.89	0.874	0.997	1	60000
H_ctrl_978	EX2	NA	Qi	H	0	NA	2.53	0.654987	1	0.794	0.831	0.8125	0.997	1	60000
H_ctrl_979	EX2	NA	Qi	H	0	NA	1.897	0.500959	1	0.891	0.926	0.9085	0.998	1	60000
H_ctrl_980	EX2	NA	Qi	H	0	NA	2.16	0.574818	1	0.964	0.923	0.9435	1	1	60000
H_ctrl_981	EX2	NA	Qi	H	0	NA	2.01	0.534824	1	0.9	0.936	0.918	0.997	1	60000
H_ctrl_982	EX2	NA	Qi	H	0	NA	1.714	0.437665	1	0.697	0.31	0.5035	0.934	1	60000
H_ctrl_983	EX2	NA	Qi	H	0	NA	1.739	0.447017	1	0.91	0.944	0.927	1	1	60000
H_ctrl_984	EX2	NA	Qi	H	0	NA	2.48	0.645417	1	0.777	0.809	0.793	0.98	1	60000
H_ctrl_985	EX2	NA	Qi	H	0	NA	2.45	0.639506	1	0.888	0.927	0.9075	1	1	60000
H_ctrl_986	EX2	NA	Qi	H	0	NA	2.16	0.574818	1	0.857	0.9	0.8785	0.994	1	60000
H_ctrl_987	EX2	NA	MU	H	0	NA	7.94	1.01129	1	0.425	0.753	0.589	0.97	1	60000
H_ctrl_988	EX2	NA	MU	H	0	NA	6.55	0.97168	1	0.384	0.774	0.579	0.941	1	60000
H_ctrl_989	EX2	NA	MU	H	0	NA	10.02	1.05171	1	0.509	0.825	0.667	0.983	1	60000
H_ctrl_990	EX2	NA	MU	H	0	NA	10.03	1.05186	1	0.539	0.843	0.691	0.988	1	60000
H_ctrl_991	EX2	NA	MU	H	0	NA	5.95	0.949501	1	0.594	0.793	0.6935	0.992	1	60000
H_ctrl_992	EX2	NA	MU	H	0	NA	7.97	1.01201	1	0.621	0.893	0.757	0.998	1	60000
H_ctrl_993	EX2	NA	MU	H	0	NA	7.55	1.00151	1	0.466	0.812	0.639	0.994	1	60000
H_ctrl_994	EX2	NA	MU	H	0	NA	6.7	0.976664	1	0.454	0.794	0.624	0.97	1	60000
H_ctrl_995	EX2	NA	MU	H	0	NA	8.59	1.02581	1	0.507	0.835	0.671	0.982	1	60000
H_ctrl_996	EX2	NA	MU	H	0	NA	7.68	1.00487	1	0.132	0.653	0.3925	0.701	1	60000
C_WB_2s_897	EX2	WB	Qi	C	2	126.224	1.064	0.060519	1	0.912	0.97	0.941	1	1	not recorded
C_WB_2s_898	EX2	WB	Qi	C	2	123.791	1.05	0.0478489	1	0.876	0.906	0.891	0.957	1	not recorded
C_WB_2s_899	EX2	WB	Qi	C	2	119.181	1.05	0.0478489	1	0.891	0.969	0.93	0.994	1	not recorded
C_WB_2s_900	EX2	WB	Qi	C	2	116.96	1.061	0.0578293	1	0.748	0.83	0.789	0.98	1	not recorded
C_WB_2s_901	EX2	WB	Qi	C	2	114.798	1.363	0.274259	1	0.899	0.951	0.925	0.997	1	60000
C_DMM_2s_657	EX2	DMM	Qi	C	2	134.275	1.05	0.0478489	1	0.946	0.912	0.929	0.968	1	not recorded
C_DMM_2s_658	EX2	DMM	Qi	C	2	131.376	1.05	0.0478489	1	0.854	0.936	0.895	0.965	1	not recorded
C_DMM_2s_659	EX2	DMM	Qi	C	2	128.579	1.267	0.215571	1	0.863	0.945	0.904	0.988	1	not recorded
C_DMM_2s_660	EX2	DMM	Qi	C	2	125.873	1.106	0.096791	1	0.976	0.959	0.9675	0.994	1	not recorded
C_DMM_2s_661	EX2	DMM	Qi	C	2	123.236	1.05	0.0478489	1	0.509	0.547	0.528	0.918	1	not recorded
C_WB_2s_902	EX2	WB	MU	C	2	112.695	6.96	0.984422	1	0.882	0.873	0.8775	0.96	1	7867
C_WB_2s_903	EX2	WB	MU	C	2	110.642	16.9	1.1186	1	0.84	0.855	0.8475	0.947	1	60000
C_WB_2s_904	EX2	WB	MU	C	2	108.643	1.594	0.389067	1	0.829	0.851	0.84	0.941	1	554
C_WB_2s_905	EX2	WB	MU	C	2	144.76	4.36	0.864525	1	0	0.868	0.434	0	0	950
C_WB_2s_906	EX2	WB	MU	C	2	141.766	2.21	0.586936	1	0.856	0.922	0.889	0.974	1	60000
C_DMM_2s_662	EX2	DMM	MU	C	2	120.682	5.29	0.91958	1	0.852	0.831	0.8415	0.959	1	60000
C_DMM_2s_663	EX2	DMM	MU	C	2	117.551	3.42	0.78213	1	0.843	0.854	0.8485	0.973	1	60000
C_DMM_2s_664	EX2	DMM	MU	C	2	115.191	4.27	0.85806	1	0.85	0.864	0.857	0.953	1	60000
C_DMM_2s_665	EX2	DMM	MU	C	2	112.893	3.27	0.765079	1	0.826	0.871	0.8485	0.936	1	60000
C_DMM_2s_666	EX2	DMM	MU	C	2	110.666	1.708	0.43532	1	0.851	0.868	0.8595	0.953	1	60000
D_WB_2s_817	EX2	WB	Qi	D	2	155.925	2.71	1.05152	1	0.955	0.925	0.94	0.997	1	60000
D_WB_2s_818	EX2	WB	Qi	D	2	152.64	2.89	1.12324	1	0.981	0.876	0.9285	0.998	1	60000
D_WB_2s_819	EX2	WB	Qi	D	2	149.433	3.29	1.26931	1	0.972	0.296	0.634	0	0	60000
D_WB_2s_820	EX2	WB	Qi	D	2	146.283	3.45	1.32332	1	0.981	0.933	0.957	1	1	60000
D_WB_2s_821	EX2	WB	Qi	D	2	143.249	3.98	1.48751	1	0.989	0.873	0.931	0.997	1	60000
D_DMM_2s_577	EX2	DMM	Qi	D	2	101.475	4.41	1.60693	1	0.975	0.603	0.789	0.997	1	60000
D_DMM_2s_578	EX2	DMM	Qi	D	2	99.6708	3.05	1.18372	1	0.991	0.978	0.9845	0.998	1	60000
D_DMM_2s_579	EX2	DMM	Qi	D	2	123.641	5.1	1.77837	1	0.96	0.814	0.887	0.989	1	60000
D_DMM_2s_580	EX2	DMM	Qi	D	2	121.214	7.1	2.17856	1	0.958	0.866	0.912	0.976	1	60000
D_DMM_2s_581	EX2	DMM	Qi	D	2	118.782	3.53	1.34949	1	0.96	0.972	0.966	0.998	1	60000
D_WB_2s_822	EX2	WB	MU	D	2	140.314	39.6	4.49909	1	0.976	0.984	0.98	0.998	1	60000
D_WB_2s_823	EX2	WB	MU	D	2	136.625	15.3	3.16311	1	0.964	0.911	0.9375	0.998	1	60000
D_WB_2s_824	EX2	WB	MU	D	2	133.909	9.78	2.57951	1	0.952	0.939	0.9455	0.998	1	60000
D_WB_2s_825	EX2	WB	MU	D	2	131.285	11.5	2.78759	1	0.967	0.916	0.9415	0.997	1	60000
D_WB_2s_826	EX2	WB	MU	D	2	128.722	25.8	3.88048	1	0.969	0.976	0.9725	0.998	1	60000
D_DMM_2s_582	EX2	DMM	MU	D	2	116.505	9.95	2.60148	1	0.967	0.926	0.9465	0.998	1	60000
D_DMM_2s_583	EX2	DMM	MU	D	2	114.291	13.8	3.02608	1	0.949	0.904	0.9265	0.994	1	60000
D_DMM_2s_584	EX2	DMM	MU	D	2	112.124	10.3	2.64566	1	0.965	0.889	0.927	0.992	1	60000
D_DMM_2s_585	EX2	DMM	MU	D	2	105.234	29	4.04652	1	0.959	0.891	0.925	0.997	1	60000
D_DMM_2s_586	EX2	DMM	MU	D	2	103.326	1.05	0.0489165	1	0.979	0.973	0.976	0.998	1	not recorded
H_WB_2s_737	EX2	WB	Qi	H	2	148.728	1.266	0.214932	1	0.442	0.8	0.621	0.959	1	not recorded
H_WB_2s_738	EX2	WB	Qi	H	2	145.658	1.787	0.464312	1	0.532	0.834	0.683	0.995	1	60000
H_WB_2s_739	EX2	WB	Qi	H	2	142.689	1.384	0.286143	1	0.512	0.78	0.646	0.986	1	60000
H_WB_2s_740	EX2	WB	Qi	H	2	139.801	1.358	0.271411	1	0.69	0.95	0.82	0.992	1	60000
H_WB_2s_741	EX2	WB	Qi	H	2	136.951	1.369	0.277705	1	0.677	0.93	0.8035	0.993	1	60000
H_DMM_2s_497	EX2	DMM	Qi	H	2	115.162	1.535	0.362754	1	0.761	0.913	0.837	1	1	60000
H_DMM_2s_498	EX2	DMM	Qi	H	2	113.046	1.79	0.465365	1	0.542	0.847	0.6945	0.977	1	60000
H_DMM_2s_499	EX2	DMM	Qi	H	2	110.956	1.194	0.165299	1	0.64	0.933	0.7865	0.998	1	not recorded
H_DMM_2s_500	EX2	DMM	Qi	H	2	108.8	1.381	0.284468	1	0.589	0.907	0.748	0.997	1	60000
H_DMM_2s_501	EX2	DMM	Qi	H	2	106.803	1.511	0.351501	1	0.649	0.938	0.7935	0.997	1	60000
H_WB_2s_742	EX2	WB	MU	H	2	134.173	5.49	0.929567	1	0.557	0.848	0.7025	0.982	1	60000
H_WB_2s_743	EX2	WB	MU	H	2	130.546	6.17	0.958084	1	0.58	0.901	0.7405	0.988	1	60000
H_WB_2s_744	EX2	WB	MU	H	2	127.927	2.52	0.6531	1	0.803	0.963	0.883	1	1	60000
H_WB_2s_745	EX2	WB	MU	H	2	125.382	8.11	1.01529	1	0.443	0.777	0.61	0.968	1	60000
H_WB_2s_746	EX2	WB	MU	H	2	122.903	2.96	0.725146	1	0.712	0.941	0.8265	0.983	1	60000
H_DMM_2s_502	EX2	DMM	MU	H	2	104.849	2.3	0.60788	1	0.825	0.961	0.893	1	1	60000
H_DMM_2s_503	EX2	DMM	MU	H	2	109.2	1.644	0.41012	1	0.889	0.921	0.905	0.994	1	60000
H_DMM_2s_504	EX2	DMM	MU	H	2	107.191	3.5	0.790926	1	0.831	0.964	0.8975	1	1	60000
H_DMM_2s_505	EX2	DMM	MU	H	2	101.96	2.53	0.654987	1	0.762	0.939	0.8505	1	1	60000
H_DMM_2s_506	EX2	DMM	MU	H	2	100.141	2.93	0.720856	1	0.697	0.929	0.813	0.985	1	60000
C_WB_10s_907	EX2	WB	Qi	C	10	126.169	1.078	0.0728924	1	0.886	0.933	0.9095	0.968	1	not recorded
C_WB_10s_908	EX2	WB	Qi	C	10	123.739	1.11	0.100116	1	0.838	0.942	0.89	0.995	1	not recorded
C_WB_10s_909	EX2	WB	Qi	C	10	119.137	1.05	0.0478489	1	0.823	0.909	0.866	0.992	1	not recorded
C_WB_10s_910	EX2	WB	Qi	C	10	116.914	1.064	0.060519	1	0.864	0.903	0.8835	0.965	1	not recorded
C_WB_10s_911	EX2	WB	Qi	C	10	114.751	1.05	0.0478489	1	0.918	0.956	0.937	0.995	1	not recorded
C_DMM_10s_667	EX2	DMM	Qi	C	10	134.204	1.061	0.0578293	1	0.921	0.944	0.9325	0.994	1	not recorded
C_DMM_10s_668	EX2	DMM	Qi	C	10	131.305	1.05	0.0478489	1	0.719	0.828	0.7735	0.944	1	not recorded
C_DMM_10s_669	EX2	DMM	Qi	C	10	128.511	1.053	0.0505895	1	0.921	0.901	0.911	0.976	1	not recorded
C_DMM_10s_670	EX2	DMM	Qi	C	10	125.805	1.11	0.100116	1	0.95	0.972	0.961	0.98	1	not recorded
C_DMM_10s_671	EX2	DMM	Qi	C	10	123.17	1.112	0.101771	1	0.894	0.926	0.91	0.957	1	not recorded
C_WB_10s_912	EX2	WB	MU	C	10	112.651	18.2	1.12607	1	0.813	0.87	0.8415	0.965	1	60000
C_WB_10s_913	EX2	WB	MU	C	10	110.596	18.6	1.12818	1	0.854	0.905	0.8795	0.93	1	60000
C_WB_10s_914	EX2	WB	MU	C	10	108.6	3.31	0.769762	1	0.876	0.905	0.8905	0.948	1	60000
C_WB_10s_915	EX2	WB	MU	C	10	144.699	2.9	0.716293	1	0.856	0.911	0.8835	0.965	1	60000
C_WB_10s_916	EX2	WB	MU	C	10	141.704	1.549	0.369128	1	0	0	0	0	0	60000
C_DMM_10s_672	EX2	DMM	MU	C	10	120.618	2.89	0.714819	1	0.84	0.874	0.857	0.954	1	60000
C_DMM_10s_673	EX2	DMM	MU	C	10	117.494	12.3	1.08104	1	0.877	0.889	0.883	0.942	1	60000
C_DMM_10s_674	EX2	DMM	MU	C	10	115.133	13	1.08829	1	0.704	0.843	0.7735	0.921	1	60000
C_DMM_10s_675	EX2	DMM	MU	C	10	112.836	3.43	0.783219	1	0.973	0.955	0.964	0.991	1	1265
C_DMM_10s_676	EX2	DMM	MU	C	10	110.61	1.276	0.22141	1	0.864	0.885	0.8745	0.932	1	not recorded
D_WB_10s_827	EX2	WB	Qi	D	10	155.858	1.915	0.67261	1	0.965	0.878	0.9215	0.992	1	60000
D_WB_10s_828	EX2	WB	Qi	D	10	152.569	2.94	1.14246	1	0.973	0.889	0.931	0.995	1	60000
D_WB_10s_829	EX2	WB	Qi	D	10	149.367	4.92	1.73574	1	0.958	0.872	0.915	0.998	1	60000
D_WB_10s_830	EX2	WB	Qi	D	10	146.216	10.33	2.64939	1	0.964	0.83	0.897	0.963	1	60000
D_WB_10s_831	EX2	WB	Qi	D	10	143.183	1.721	0.558829	1	0.956	0.721	0.8385	0.948	1	60000
D_DMM_10s_587	EX2	DMM	Qi	D	10	101.425	4.23	1.55826	1	0.97	0.915	0.9425	0.994	1	60000
D_DMM_10s_588	EX2	DMM	Qi	D	10	99.6246	1.359	0.31179	1	0.964	0.848	0.906	0.994	1	60000
D_DMM_10s_589	EX2	DMM	Qi	D	10	123.58	7.53	2.25116	1	0.961	0.907	0.934	0.998	1	60000
D_DMM_10s_590	EX2	DMM	Qi	D	10	121.155	2.77	1.07589	1	0.948	0.876	0.912	0.995	1	60000
D_DMM_10s_591	EX2	DMM	Qi	D	10	118.723	3.08	1.19474	1	0.977	0.924	0.9505	0.989	1	60000
D_WB_10s_832	EX2	WB	MU	D	10	140.251	13.9	3.03562	1	0.959	0.805	0.882	0.976	1	60000
D_WB_10s_833	EX2	WB	MU	D	10	136.567	18.8	3.4412	1	0.97	0.888	0.929	0.995	1	60000
D_WB_10s_834	EX2	WB	MU	D	10	133.853	8.77	2.44151	1	0.964	0.885	0.9245	0.98	1	60000
D_WB_10s_835	EX2	WB	MU	D	10	131.229	27.5	3.97084	1	0.956	0.823	0.8895	0.991	1	60000
D_WB_10s_836	EX2	WB	MU	D	10	128.663	26.4	3.91297	1	0.968	0.826	0.897	0.947	1	60000
D_DMM_10s_592	EX2	DMM	MU	D	10	116.446	25.1	3.84172	1	0.933	0.899	0.916	0.995	1	60000
D_DMM_10s_593	EX2	DMM	MU	D	10	114.235	30.7	4.12816	1	0.957	0.807	0.882	0.992	1	60000
D_DMM_10s_594	EX2	DMM	MU	D	10	112.07	6.81	2.12734	1	0.964	0.872	0.918	0.992	1	60000
D_DMM_10s_595	EX2	DMM	MU	D	10	105.187	29.8	4.08546	1	0.956	0.87	0.913	0.959	1	60000
D_DMM_10s_596	EX2	DMM	MU	D	10	103.277	12.3	2.87503	1	0.984	0.984	0.984	0.993	1	60000
H_WB_10s_747	EX2	WB	Qi	H	10	148.665	1.301	0.237265	1	0.089	0.554	0.3215	0.652	1	60000
H_WB_10s_748	EX2	WB	Qi	H	10	145.594	1.266	0.214932	1	0.821	0.961	0.891	1	1	not recorded
H_WB_10s_749	EX2	WB	Qi	H	10	142.625	1.259	0.210331	1	0.637	0.924	0.7805	0.991	1	not recorded
H_WB_10s_750	EX2	WB	Qi	H	10	139.738	1.291	0.230996	1	0.365	0.773	0.569	0.962	1	not recorded
H_WB_10s_751	EX2	WB	Qi	H	10	136.888	1.32	0.248942	1	0.697	0.938	0.8175	1	1	2286
H_DMM_10s_507	EX2	DMM	Qi	H	10	115.108	1.988	0.528503	1	0.657	0.915	0.786	1	1	60000
H_DMM_10s_508	EX2	DMM	Qi	H	10	112.993	1.48	0.33648	1	0.793	0.955	0.874	1	1	60000
H_DMM_10s_509	EX2	DMM	Qi	H	10	110.903	1.196	0.166751	1	0.806	0.961	0.8835	1	1	not recorded
H_DMM_10s_510	EX2	DMM	Qi	H	10	108.747	1.422	0.306799	1	0.705	0.878	0.7915	0.923	1	60000
H_DMM_10s_511	EX2	DMM	Qi	H	10	106.752	1.361	0.273136	1	0.073	0.674	0.3735	0.809	1	60000
H_WB_10s_752	EX2	WB	MU	H	10	134.115	5.93	0.948692	1	0.455	0.812	0.6335	0.982	1	60000
H_WB_10s_753	EX2	WB	MU	H	10	130.49	3.42	0.782366	1	0.731	0.944	0.8375	0.992	1	60000
H_WB_10s_754	EX2	WB	MU	H	10	127.873	3.41	0.78127	1	0.482	0.845	0.6635	0.943	1	60000
H_WB_10s_755	EX2	WB	MU	H	10	125.327	12.6	1.08479	1	0.309	0.741	0.525	0.939	1	60000
H_WB_10s_756	EX2	WB	MU	H	10	122.851	8.16	1.01644	1	0.452	0.813	0.6325	0.974	1	60000
H_DMM_10s_512	EX2	DMM	MU	H	10	104.799	2.51	0.6512	1	0.473	0.797	0.635	0.983	1	60000
H_DMM_10s_513	EX2	DMM	MU	H	10	109.151	4.42	0.869008	1	0.646	0.927	0.7865	0.998	1	60000
H_DMM_10s_514	EX2	DMM	MU	H	10	107.143	5.8	0.943314	1	0.479	0.822	0.6505	0.98	1	60000
H_DMM_10s_515	EX2	DMM	MU	H	10	101.916	2.71	0.686794	1	0.857	0.96	0.9085	1	1	60000
H_DMM_10s_516	EX2	DMM	MU	H	10	100.096	2.15	0.572308	1	0.721	0.925	0.823	1	1	60000
C_WB_30s_917	EX2	WB	Qi	C	30	126.104	1.05	0.0478489	1	0.896	0.948	0.922	0.991	1	not recorded
C_WB_30s_918	EX2	WB	Qi	C	30	123.683	1.05	0.0478489	1	0.922	0.978	0.95	0.983	1	not recorded
C_WB_30s_919	EX2	WB	Qi	C	30	119.081	1.063	0.059624	1	0.958	0.98	0.969	0.991	1	not recorded
C_WB_30s_920	EX2	WB	Qi	C	30	116.862	1.091	0.0841256	1	0.888	0.923	0.9055	0.98	1	not recorded
C_WB_30s_921	EX2	WB	Qi	C	30	114.696	1.27	0.217525	1	0.88	0.888	0.884	0.956	1	not recorded
C_DMM_30s_677	EX2	DMM	Qi	C	30	134.124	1.05	0.0478489	1	0.95	0.969	0.9595	0.998	1	not recorded
C_DMM_30s_678	EX2	DMM	Qi	C	30	131.226	1.05	0.0478489	1	0.97	0.96	0.965	1	1	not recorded
C_DMM_30s_679	EX2	DMM	Qi	C	30	128.434	1.05	0.0478489	1	0.574	0.754	0.664	0.967	1	not recorded
C_DMM_30s_680	EX2	DMM	Qi	C	30	125.726	1.109	0.099287	1	0.882	0.951	0.9165	0.977	1	not recorded
C_DMM_30s_681	EX2	DMM	Qi	C	30	123.095	1.05	0.0478489	1	0.758	0.851	0.8045	0.977	1	not recorded
C_WB_30s_922	EX2	WB	MU	C	30	112.596	8.66	1.02679	1	0.866	0.865	0.8655	0.951	1	41218
C_WB_30s_923	EX2	WB	MU	C	30	110.544	9.48	1.04226	1	0.854	0.852	0.853	0.954	1	9911
C_WB_30s_924	EX2	WB	MU	C	30	108.553	1.642	0.409247	1	0.711	0.687	0.699	0.944	1	60000
C_WB_30s_925	EX2	WB	MU	C	30	144.625	6.8	0.979462	1	0.866	0.914	0.89	0.988	1	60000
C_WB_30s_926	EX2	WB	MU	C	30	141.632	2.46	0.641342	1	0.893	0.919	0.906	0.98	1	371
C_DMM_30s_682	EX2	DMM	MU	C	30	120.551	2.62	0.671217	1	0.662	0.782	0.722	0.915	1	60000
C_DMM_30s_683	EX2	DMM	MU	C	30	117.429	3.85	0.824317	1	0.877	0.851	0.864	0.935	1	60000
C_DMM_30s_684	EX2	DMM	MU	C	30	115.069	10.52	1.05874	1	0.859	0.867	0.863	0.968	1	60000
C_DMM_30s_685	EX2	DMM	MU	C	30	112.772	3.49	0.789634	1	0.915	0.905	0.91	0.954	1	60000
C_DMM_30s_686	EX2	DMM	MU	C	30	110.548	5.05	0.907126	1	0.885	0.864	0.8745	0.947	1	60000
D_WB_30s_837	EX2	WB	Qi	D	30	155.777	5.02	1.75959	1	0.954	0.894	0.924	0.985	1	60000
D_WB_30s_838	EX2	WB	Qi	D	30	152.49	6.49	2.06851	1	0.957	0.95	0.9535	0.998	1	60000
D_WB_30s_839	EX2	WB	Qi	D	30	149.287	1.857	0.639716	1	0.948	0.911	0.9295	0.98	1	60000
D_WB_30s_840	EX2	WB	Qi	D	30	146.139	5.11	1.7807	1	0.195	0.029	0.112	0	0	60000
D_WB_30s_841	EX2	WB	Qi	D	30	143.108	3.45	1.32332	1	0.962	0.832	0.897	0.947	1	60000
D_DMM_30s_597	EX2	DMM	Qi	D	30	101.371	2.33	0.884944	1	0.97	0.966	0.968	0.998	1	60000
D_DMM_30s_598	EX2	DMM	Qi	D	30	99.5779	6.06	1.98523	1	0.979	0.872	0.9255	0.988	1	60000
D_DMM_30s_599	EX2	DMM	Qi	D	30	123.51	2.94	1.14246	1	0.976	0.907	0.9415	0.994	1	60000
D_DMM_30s_600	EX2	DMM	Qi	D	30	121.087	12.3	2.87503	1	0.963	0.867	0.915	0.976	1	60000
D_DMM_30s_601	EX2	DMM	Qi	D	30	118.656	3.06	1.1874	1	0.976	0.904	0.94	0.998	1	60000
D_WB_30s_842	EX2	WB	MU	D	30	140.183	20.3	3.54639	1	0.97	0.956	0.963	0.992	1	60000
D_WB_30s_843	EX2	WB	MU	D	30	136.501	10.03	2.6117	1	0.962	0.931	0.9465	0.997	1	60000
D_WB_30s_844	EX2	WB	MU	D	30	133.787	7.6	2.26263	1	0.958	0.903	0.9305	0.998	1	60000
D_WB_30s_845	EX2	WB	MU	D	30	131.162	11.2	2.7534	1	0.94	0.913	0.9265	0.998	1	60000
D_WB_30s_846	EX2	WB	MU	D	30	128.6	21.4	3.61919	1	0.978	0.93	0.954	0.995	1	60000
D_DMM_30s_602	EX2	DMM	MU	D	30	116.382	45.1	4.69249	1	0.978	0.883	0.9305	0.998	1	60000
D_DMM_30s_603	EX2	DMM	MU	D	30	114.173	30	4.09505	1	0.97	0.845	0.9075	0.989	1	60000
D_DMM_30s_604	EX2	DMM	MU	D	30	112.012	23.3	3.73742	1	0.981	0.962	0.9715	0.998	1	60000
D_DMM_30s_605	EX2	DMM	MU	D	30	105.13	8.45	2.39481	1	0.962	0.927	0.9445	0.985	1	60000
D_DMM_30s_606	EX2	DMM	MU	D	30	103.223	24.7	3.81913	1	0.953	0.898	0.9255	0.995	1	60000
H_WB_30s_757	EX2	WB	Qi	H	30	148.594	1.711	0.436526	1	0.559	0.865	0.712	0.988	1	60000
H_WB_30s_758	EX2	WB	Qi	H	30	145.522	2.08	0.554134	1	0.45	0.792	0.621	0.979	1	60000
H_WB_30s_759	EX2	WB	Qi	H	30	142.553	1.573	0.379938	1	0.688	0.794	0.741	0.974	1	60000
H_WB_30s_760	EX2	WB	Qi	H	30	139.662	2.1	0.559438	1	0.602	0.89	0.746	0.997	1	60000
H_WB_30s_761	EX2	WB	Qi	H	30	136.82	1.938	0.513657	1	0.237	0.683	0.46	0.87	1	60000
H_DMM_30s_517	EX2	DMM	Qi	H	30	115.051	1.552	0.370535	1	0.681	0.936	0.8085	0.997	1	60000
H_DMM_30s_518	EX2	DMM	Qi	H	30	112.936	1.583	0.384336	1	0.49	0.884	0.687	0.992	1	60000
H_DMM_30s_519	EX2	DMM	Qi	H	30	110.846	1.22	0.18383	1	0.639	0.926	0.7825	0.989	1	not recorded
H_DMM_30s_520	EX2	DMM	Qi	H	30	108.689	1.381	0.284468	1	0.739	0.95	0.8445	1	1	60000
H_DMM_30s_521	EX2	DMM	Qi	H	30	106.693	1.388	0.288365	1	0.54	0.86	0.7	0.971	1	1443
H_WB_30s_762	EX2	WB	MU	H	30	134.049	4.66	0.884761	1	0.649	0.913	0.781	0.998	1	60000
H_WB_30s_763	EX2	WB	MU	H	30	130.426	2.82	0.704423	1	0.398	0.805	0.6015	0.921	1	60000
H_WB_30s_764	EX2	WB	MU	H	30	127.81	2.48	0.645417	1	0.654	0.932	0.793	0.986	1	60000
H_WB_30s_765	EX2	WB	MU	H	30	125.265	8.2	1.01735	1	0.207	0.67	0.4385	0.842	1	60000
H_WB_30s_766	EX2	WB	MU	H	30	122.788	6.72	0.977313	1	0.226	0.707	0.4665	0.878	1	60000
H_DMM_30s_522	EX2	DMM	MU	H	30	104.747	2.82	0.704423	1	0.351	0.719	0.535	0.914	1	60000
H_DMM_30s_523	EX2	DMM	MU	H	30	109.095	2.59	0.666031	1	0.57	0.856	0.713	0.998	1	60000
H_DMM_30s_524	EX2	DMM	MU	H	30	107.087	1.859	0.488741	1	0.736	0.943	0.8395	0.998	1	60000
H_DMM_30s_525	EX2	DMM	MU	H	30	101.864	4.96	0.902512	1	0.793	0.95	0.8715	1	1	60000
H_DMM_30s_526	EX2	DMM	MU	H	30	100.044	1.899	0.50159	1	0.752	0.943	0.8475	0.998	1	703
C_WB_1m_927	EX2	WB	Qi	C	60	126.026	1.05	0.0478489	1	0.619	0.79	0.7045	0.953	1	not recorded
C_WB_1m_928	EX2	WB	Qi	C	60	123.607	1.05	0.0478489	1	0.82	0.939	0.8795	0.983	1	not recorded
C_WB_1m_929	EX2	WB	Qi	C	60	119.01	1.05	0.0478489	1	0.825	0.837	0.831	0.988	1	not recorded
C_WB_1m_930	EX2	WB	Qi	C	60	116.791	1.105	0.0959563	1	0.822	0.864	0.843	0.977	1	not recorded
C_WB_1m_931	EX2	WB	Qi	C	60	114.626	1.24	0.197596	1	0.728	0.763	0.7455	0.931	1	not recorded
C_DMM_1m_687	EX2	DMM	Qi	C	60	134.021	1.081	0.0755062	1	0.907	0.958	0.9325	1	1	not recorded
C_DMM_1m_688	EX2	DMM	Qi	C	60	131.126	1.05	0.0478489	1	0.839	0.823	0.831	0.97	1	not recorded
C_DMM_1m_689	EX2	DMM	Qi	C	60	128.336	1.05	0.0478489	1	0.888	0.945	0.9165	1	1	not recorded
C_DMM_1m_690	EX2	DMM	Qi	C	60	125.633	1.369	0.27768	1	0.708	0.746	0.727	0.938	1	60000
C_DMM_1m_691	EX2	DMM	Qi	C	60	123.001	1.245	0.200977	1	0.866	0.89	0.878	0.947	1	not recorded
C_WB_1m_932	EX2	WB	MU	C	60	112.528	18.2	1.12607	1	0.871	0.851	0.861	0.945	1	60000
C_WB_1m_933	EX2	WB	MU	C	60	110.479	9	1.03351	1	0.746	0.775	0.7605	0.929	1	60000
C_WB_1m_934	EX2	WB	MU	C	60	108.492	9.91	1.04945	1	0	0.286	0.143	0	0	60000
C_WB_1m_935	EX2	WB	MU	C	60	144.53	2.54	0.656703	1	0.897	0.9	0.8985	0.956	1	60000
C_WB_1m_936	EX2	WB	MU	C	60	141.539	12.2	1.07994	1	0.861	0.874	0.8675	0.93	1	60000
C_DMM_1m_692	EX2	DMM	MU	C	60	120.467	5.9	0.947091	1	0.863	0.863	0.863	0.944	1	60000
C_DMM_1m_693	EX2	DMM	MU	C	60	117.349	6.37	0.965024	1	0.882	0.867	0.8745	0.948	1	60000
C_DMM_1m_694	EX2	DMM	MU	C	60	114.987	8.18	1.01644	1	0.571	0.605	0.588	0.914	1	48500
C_DMM_1m_695	EX2	DMM	MU	C	60	112.692	3.26	0.763892	1	0.972	0.956	0.964	0.992	1	2874
C_DMM_1m_696	EX2	DMM	MU	C	60	110.468	1.285	0.227175	1	0.854	0.891	0.8725	0.942	1	not recorded
D_WB_1m_847	EX2	WB	Qi	D	60	155.673	2.72	1.05562	1	0.981	0.905	0.943	0.998	1	60000
D_WB_1m_848	EX2	WB	Qi	D	60	152.39	14.3	3.07317	1	0.964	0.943	0.9535	0.994	1	60000
D_WB_1m_849	EX2	WB	Qi	D	60	149.185	5.75	1.92185	1	0.97	0.833	0.9015	0.967	1	60000
D_WB_1m_850	EX2	WB	Qi	D	60	146.035	3.02	1.1726	1	0.986	0.868	0.927	0.974	1	60000
D_WB_1m_851	EX2	WB	Qi	D	60	143.014	3.92	1.46994	1	0.983	0.837	0.91	0.977	1	60000
D_DMM_1m_607	EX2	DMM	Qi	D	60	101.305	2.9	1.12711	1	0.978	0.976	0.977	0.998	1	60000
D_DMM_1m_608	EX2	DMM	Qi	D	60	99.5151	13.7	3.01648	1	0.962	0.758	0.86	0.951	1	60000
D_DMM_1m_609	EX2	DMM	Qi	D	60	123.422	8.81	2.44724	1	0.966	0.904	0.935	0.998	1	60000
D_DMM_1m_610	EX2	DMM	Qi	D	60	121.002	2.3	0.870779	1	0.957	0.927	0.942	0.992	1	60000
D_DMM_1m_611	EX2	DMM	Qi	D	60	118.574	25.4	3.85845	1	0.972	0.834	0.903	0.968	1	60000
D_WB_1m_852	EX2	WB	MU	D	60	140.089	11.7	2.80995	1	0.96	0.878	0.919	0.998	1	60000
D_WB_1m_853	EX2	WB	MU	D	60	136.414	27.3	3.96048	1	0.968	0.895	0.9315	0.995	1	60000
D_WB_1m_854	EX2	WB	MU	D	60	133.701	29.8	4.08546	1	0.967	0.849	0.908	0.979	1	60000
D_WB_1m_855	EX2	WB	MU	D	60	131.078	15.8	3.20612	1	0.973	0.857	0.915	0.994	1	60000
D_WB_1m_856	EX2	WB	MU	D	60	128.516	26.9	3.93954	1	0.954	0.875	0.9145	1	1	60000
D_DMM_1m_612	EX2	DMM	MU	D	60	116.302	33.9	4.27145	1	0.961	0.908	0.9345	0.998	1	60000
D_DMM_1m_613	EX2	DMM	MU	D	60	114.095	22.1	3.6638	1	0.951	0.894	0.9225	0.998	1	60000
D_DMM_1m_614	EX2	DMM	MU	D	60	111.939	8.57	2.4125	1	0.957	0.89	0.9235	0.997	1	60000
D_DMM_1m_615	EX2	DMM	MU	D	60	105.062	25.1	3.84172	1	0.976	0.922	0.949	0.994	1	60000
D_DMM_1m_616	EX2	DMM	MU	D	60	103.157	28.9	4.04158	1	0.973	0.873	0.923	0.991	1	60000
H_WB_1m_767	EX2	WB	Qi	H	60	148.499	1.359	0.271987	1	0.797	0.944	0.8705	0.998	1	60000
H_WB_1m_768	EX2	WB	Qi	H	60	145.425	1.685	0.426504	1	0.106	0.749	0.4275	0.897	1	60000
H_WB_1m_769	EX2	WB	Qi	H	60	142.458	1.294	0.232886	1	0.825	0.932	0.8785	1	1	not recorded
H_WB_1m_770	EX2	WB	Qi	H	60	139.569	2.08	0.554134	1	0.53	0.82	0.675	0.988	1	60000
H_WB_1m_771	EX2	WB	Qi	H	60	136.73	2.45	0.639506	1	0.502	0.828	0.665	0.988	1	60000
H_DMM_1m_527	EX2	DMM	Qi	H	60	114.978	1.265	0.214277	1	0.652	0.91	0.781	0.989	1	not recorded
H_DMM_1m_528	EX2	DMM	Qi	H	60	112.861	1.404	0.29714	1	0.702	0.946	0.824	0.997	1	33207
H_DMM_1m_529	EX2	DMM	Qi	H	60	110.774	1.731	0.444051	1	0.114	0.772	0.443	0.915	1	60000
H_DMM_1m_530	EX2	DMM	Qi	H	60	108.616	1.716	0.438422	1	0.108	0.598	0.353	0.754	1	60000
H_DMM_1m_531	EX2	DMM	Qi	H	60	106.623	1.257	0.209008	1	0.399	0.72	0.5595	0.961	1	not recorded
H_WB_1m_772	EX2	WB	MU	H	60	133.966	8.19	1.01712	1	0.556	0.84	0.698	0.998	1	60000
H_WB_1m_773	EX2	WB	MU	H	60	130.343	3.4	0.780169	1	0.522	0.745	0.6335	0.941	1	60000
H_WB_1m_774	EX2	WB	MU	H	60	127.726	2.26	0.59881	1	0.105	0.661	0.383	0.728	1	60000
H_WB_1m_775	EX2	WB	MU	H	60	125.182	5.41	0.92579	1	0.252	0.693	0.4725	0.9	1	60000
H_WB_1m_776	EX2	WB	MU	H	60	122.707	7.61	1.00307	1	0.348	0.749	0.5485	0.945	1	60000
H_DMM_1m_532	EX2	DMM	MU	H	60	104.681	3.33	0.772294	1	0.592	0.864	0.728	0.997	1	60000
H_DMM_1m_533	EX2	DMM	MU	H	60	109.025	6.74	0.977959	1	0.599	0.866	0.7325	0.992	1	60000
H_DMM_1m_534	EX2	DMM	MU	H	60	107.016	3.26	0.764115	1	0.629	0.918	0.7735	0.982	1	60000
H_DMM_1m_535	EX2	DMM	MU	H	60	101.8	4.58	0.879675	1	0.585	0.916	0.7505	0.962	1	60000
H_DMM_1m_536	EX2	DMM	MU	H	60	99.9791	2.72	0.688449	1	0.584	0.882	0.733	0.997	1	60000
C_WB_2m_937	EX2	WB	Qi	C	120	125.924	1.054	0.0514999	1	0.645	0.706	0.6755	0.941	1	not recorded
C_WB_2m_938	EX2	WB	Qi	C	120	123.506	1.092	0.0849797	1	0.764	0.854	0.809	0.994	1	not recorded
C_WB_2m_939	EX2	WB	Qi	C	120	118.914	1.226	0.187995	1	0.814	0.966	0.89	0.997	1	not recorded
C_WB_2m_940	EX2	WB	Qi	C	120	116.694	1.156	0.136864	1	0.564	0.682	0.623	0.89	1	not recorded
C_WB_2m_941	EX2	WB	Qi	C	120	114.534	1.068	0.0640841	1	0.987	0.973	0.98	1	1	not recorded
C_DMM_2m_697	EX2	DMM	Qi	C	120	133.88	1.05	0.0478489	1	0.883	0.945	0.914	1	1	not recorded
C_DMM_2m_698	EX2	DMM	Qi	C	120	130.996	1.091	0.0841256	1	0.449	0.565	0.507	0.889	1	not recorded
C_DMM_2m_699	EX2	DMM	Qi	C	120	128.208	1.05	0.0478489	1	0.859	0.89	0.8745	1	1	not recorded
C_DMM_2m_700	EX2	DMM	Qi	C	120	125.512	1.05	0.0478489	1	0.669	0.757	0.713	0.936	1	not recorded
C_DMM_2m_701	EX2	DMM	Qi	C	120	122.889	1.056	0.053316	1	0.932	0.944	0.938	0.992	1	not recorded
C_WB_2m_942	EX2	WB	MU	C	120	112.44	5.78	0.942093	1	0.852	0.862	0.857	0.95	1	21919
C_WB_2m_943	EX2	WB	MU	C	120	110.395	5.85	0.945031	1	0.896	0.9	0.898	0.929	1	60000
C_WB_2m_944	EX2	WB	MU	C	120	108.408	1.192	0.163836	1	0.801	0.868	0.8345	0.988	1	not recorded
C_WB_2m_945	EX2	WB	MU	C	120	144.399	4.33	0.862397	1	0.909	0.884	0.8965	0.96	1	60000
C_WB_2m_946	EX2	WB	MU	C	120	141.415	7.26	0.993191	1	0.823	0.825	0.824	0.945	1	60000
C_DMM_2m_702	EX2	DMM	MU	C	120	120.352	2.32	0.612175	1	0.978	0.978	0.978	0.998	1	1244
C_DMM_2m_703	EX2	DMM	MU	C	120	117.242	2.17	0.577189	1	0.539	0.562	0.5505	0.872	1	36848
C_DMM_2m_704	EX2	DMM	MU	C	120	114.88	11.8	1.07539	1	0.865	0.862	0.8635	0.948	1	60000
C_DMM_2m_705	EX2	DMM	MU	C	120	112.587	4.27	0.85806	1	0.905	0.887	0.896	0.953	1	60000
C_DMM_2m_706	EX2	DMM	MU	C	120	110.368	2.33	0.614363	1	0.935	0.949	0.942	0.983	1	60000
D_WB_2m_857	EX2	WB	Qi	D	120	155.533	3.59	1.36877	1	0.953	0.834	0.8935	0.956	1	60000
D_WB_2m_858	EX2	WB	Qi	D	120	152.25	0	0	1	0.96	0.866	0.913	0.989	1	60000
D_WB_2m_859	EX2	WB	Qi	D	120	149.046	0	0	1	0.961	0.884	0.9225	0.976	1	60000
D_WB_2m_860	EX2	WB	Qi	D	120	145.905	8.25	2.36482	1	0.973	0.904	0.9385	0.989	1	60000
D_WB_2m_861	EX2	WB	Qi	D	120	142.893	7.4	2.22961	1	0.963	0.954	0.9585	0.997	1	60000
D_DMM_2m_617	EX2	DMM	Qi	D	120	101.225	5.36	1.83762	1	0.973	0.872	0.9225	0.998	1	60000
D_DMM_2m_618	EX2	DMM	Qi	D	120	99.4341	4.45	1.6175	1	0.963	0.873	0.918	0.997	1	60000
D_DMM_2m_619	EX2	DMM	Qi	D	120	123.309	1.573	0.464035	1	0.963	0.898	0.9305	0.994	1	60000
D_DMM_2m_620	EX2	DMM	Qi	D	120	120.892	5	1.75486	1	0.973	0.901	0.937	0.988	1	60000
D_DMM_2m_621	EX2	DMM	Qi	D	120	118.467	13.4	2.98729	1	0.973	0.838	0.9055	0.957	1	60000
D_WB_2m_862	EX2	WB	MU	D	120	139.967	24.8	3.82481	1	0.964	0.864	0.914	0.995	1	60000
D_WB_2m_863	EX2	WB	MU	D	120	136.295	31.6	4.16976	1	0.978	0.936	0.957	0.997	1	60000
D_WB_2m_864	EX2	WB	MU	D	120	133.585	19.1	3.46282	1	0.978	0.912	0.945	0.998	1	60000
D_WB_2m_865	EX2	WB	MU	D	120	130.963	18.9	3.44844	1	0.965	0.892	0.9285	0.998	1	60000
D_WB_2m_866	EX2	WB	MU	D	120	128.408	6.31	2.03427	1	0.964	0.967	0.9655	0.998	1	60000
D_DMM_2m_622	EX2	DMM	MU	D	120	116.2	9.11	2.48948	1	0.969	0.976	0.9725	0.998	1	60000
D_DMM_2m_623	EX2	DMM	MU	D	120	113.999	23.6	3.75529	1	0.976	0.906	0.941	0.995	1	60000
D_DMM_2m_624	EX2	DMM	MU	D	120	111.845	10.49	2.66909	1	0.964	0.902	0.933	0.995	1	60000
D_DMM_2m_625	EX2	DMM	MU	D	120	104.969	10.82	2.70889	1	0.97	0.891	0.9305	0.997	1	60000
D_DMM_2m_626	EX2	DMM	MU	D	120	103.073	12	2.84285	1	0.967	0.84	0.9035	0.97	1	60000
H_WB_2m_777	EX2	WB	Qi	H	120	148.371	1.896	0.500643	1	0.617	0.877	0.747	0.997	1	60000
H_WB_2m_778	EX2	WB	Qi	H	120	145.299	1.627	0.40311	1	0.695	0.922	0.8085	0.995	1	60000
H_WB_2m_779	EX2	WB	Qi	H	120	142.333	1.383	0.285585	1	0.691	0.944	0.8175	0.994	1	60000
H_WB_2m_780	EX2	WB	Qi	H	120	139.448	1.402	0.296053	1	0.707	0.938	0.8225	1	1	60000
H_WB_2m_781	EX2	WB	Qi	H	120	136.617	1.856	0.487757	1	0.624	0.915	0.7695	1	1	60000
H_DMM_2m_537	EX2	DMM	Qi	H	120	114.881	1.213	0.178912	1	0.662	0.927	0.7945	0.979	1	not recorded
H_DMM_2m_538	EX2	DMM	Qi	H	120	112.763	1.614	0.397659	1	0.682	0.891	0.7865	1	1	60000
H_DMM_2m_539	EX2	DMM	Qi	H	120	110.678	1.386	0.287255	1	0.428	0.75	0.589	0.959	1	60000
H_DMM_2m_540	EX2	DMM	Qi	H	120	108.523	1.355	0.269678	1	0.609	0.876	0.7425	0.976	1	60000
H_DMM_2m_541	EX2	DMM	Qi	H	120	106.537	1.678	0.423757	1	0.578	0.887	0.7325	0.997	1	60000
H_WB_2m_782	EX2	WB	MU	H	120	133.852	3.22	0.759298	1	0.613	0.913	0.763	0.992	1	60000
H_WB_2m_783	EX2	WB	MU	H	120	130.231	3.53	0.794046	1	0.557	0.871	0.714	0.988	1	60000
H_WB_2m_784	EX2	WB	MU	H	120	127.616	2.52	0.6531	1	0.655	0.921	0.788	0.997	1	60000
H_WB_2m_785	EX2	WB	MU	H	120	125.074	9.07	1.03532	1	0.13	0.676	0.403	0.742	1	60000
H_WB_2m_786	EX2	WB	MU	H	120	122.602	8.44	1.02264	1	0.201	0.671	0.436	0.846	1	60000
H_DMM_2m_542	EX2	DMM	MU	H	120	104.595	1.695	0.430391	1	0.652	0.915	0.7835	0.979	1	60000
H_DMM_2m_543	EX2	DMM	MU	H	120	108.932	3.83	0.822812	1	0.69	0.918	0.804	1	1	60000
H_DMM_2m_544	EX2	DMM	MU	H	120	106.923	5.05	0.907466	1	0.455	0.805	0.63	0.967	1	60000
H_DMM_2m_545	EX2	DMM	MU	H	120	101.717	2.41	0.631419	1	0.839	0.97	0.9045	1	1	60000
H_DMM_2m_546	EX2	DMM	MU	H	120	99.8946	5.61	0.935051	1	0.526	0.862	0.694	0.994	1	60000
C_WB_5m_947	EX2	WB	Qi	C	300	125.767	1.05	0.0478489	1	0.845	0.87	0.8575	0.93	1	not recorded
C_WB_5m_948	EX2	WB	Qi	C	300	123.354	1.05	0.0478489	1	0.584	0.677	0.6305	0.957	1	not recorded
C_WB_5m_949	EX2	WB	Qi	C	300	118.769	1.117	0.105884	1	0.876	0.926	0.901	0.986	1	not recorded
C_WB_5m_950	EX2	WB	Qi	C	300	116.552	1.089	0.0824131	1	0.455	0.564	0.5095	0.962	1	not recorded
C_WB_5m_951	EX2	WB	Qi	C	300	114.396	1.107	0.0976244	1	0.711	0.767	0.739	0.956	1	not recorded
C_DMM_5m_707	EX2	DMM	Qi	C	300	133.686	1.05	0.0478489	1	0.029	0.021	0.025	0	0	not recorded
C_DMM_5m_708	EX2	DMM	Qi	C	300	130.805	1.197	0.167466	1	0.007	0.19	0.0985	0.514	1	not recorded
C_DMM_5m_709	EX2	DMM	Qi	C	300	128.028	1.088	0.0815547	1	0.984	0.959	0.9715	0.991	1	not recorded
C_DMM_5m_710	EX2	DMM	Qi	C	300	125.339	1.167	0.145264	1	0.466	0.681	0.5735	0.935	1	not recorded
C_DMM_5m_711	EX2	DMM	Qi	C	300	122.718	1.056	0.053316	1	0.821	0.898	0.8595	0.956	1	not recorded
C_WB_5m_952	EX2	WB	MU	C	300	112.31	9.87	1.04881	1	0.952	0.934	0.943	0.985	1	36848
C_WB_5m_953	EX2	WB	MU	C	300	110.267	2.05	0.5459	1	0.907	0.894	0.9005	0.959	1	60000
C_WB_5m_954	EX2	WB	MU	C	300	108.281	2.39	0.627143	1	0.341	0	0.1705	0	0	60000
C_WB_5m_955	EX2	WB	MU	C	300	144.202	7.82	1.00793	1	0.885	0.887	0.886	0.95	1	1496
C_WB_5m_956	EX2	WB	MU	C	300	141.222	1.689	0.428002	1	0.847	0.864	0.8555	0.962	1	780
C_DMM_5m_712	EX2	DMM	MU	C	300	120.189	3.55	0.795853	1	0.81	0.812	0.811	0.939	1	672
C_DMM_5m_713	EX2	DMM	MU	C	300	117.086	1.865	0.490618	1	0.694	0.821	0.7575	0.944	1	780
C_DMM_5m_714	EX2	DMM	MU	C	300	114.726	3.2	0.75663	1	0.888	0.874	0.881	0.959	1	56070
C_DMM_5m_715	EX2	DMM	MU	C	300	112.438	2.67	0.67989	1	0.865	0.855	0.86	0.957	1	1419
C_DMM_5m_716	EX2	DMM	MU	C	300	110.226	3.87	0.826073	1	0.887	0.855	0.871	0.927	1	1395
D_WB_5m_867	EX2	WB	Qi	D	300	155.32	8.93	2.46429	1	0.978	0.858	0.918	0.992	1	60000
D_WB_5m_868	EX2	WB	Qi	D	300	152.036	7.24	2.20262	1	0.96	0.914	0.937	0.973	1	60000
D_WB_5m_869	EX2	WB	Qi	D	300	148.837	6.65	2.09824	1	0.949	0.886	0.9175	0.97	1	60000
D_WB_5m_870	EX2	WB	Qi	D	300	145.711	6.35	2.04195	1	0.96	0.913	0.9365	0.998	1	60000
D_WB_5m_871	EX2	WB	Qi	D	300	142.696	1.822	0.619419	1	0.964	0.906	0.935	0.992	1	60000
D_DMM_5m_627	EX2	DMM	Qi	D	300	101.106	0	0	1	0.958	0.972	0.965	0.998	1	60000
D_DMM_5m_628	EX2	DMM	Qi	D	300	99.3161	14.8	3.11882	1	0.972	0.883	0.9275	0.98	1	60000
D_DMM_5m_629	EX2	DMM	Qi	D	300	123.146	9.01	2.47554	1	0.96	0.93	0.945	0.998	1	60000
D_DMM_5m_630	EX2	DMM	Qi	D	300	120.731	9.63	2.55985	1	0.958	0.908	0.933	0.995	1	60000
D_DMM_5m_631	EX2	DMM	Qi	D	300	118.315	7.71	2.28046	1	0.958	0.912	0.935	0.998	1	60000
D_WB_5m_872	EX2	WB	MU	D	300	139.782	10	2.60787	1	0.967	0.951	0.959	0.997	1	60000
D_WB_5m_873	EX2	WB	MU	D	300	136.118	26.6	3.92365	1	0.964	0.922	0.943	0.992	1	60000
D_WB_5m_874	EX2	WB	MU	D	300	133.411	10.86	2.71364	1	0.966	0.976	0.971	0.998	1	60000
D_WB_5m_875	EX2	WB	MU	D	300	130.796	15.3	3.16311	1	0.963	0.861	0.912	0.998	1	60000
D_WB_5m_876	EX2	WB	MU	D	300	128.249	9.41	2.5305	1	0.969	0.943	0.956	0.998	1	60000
D_DMM_5m_632	EX2	DMM	MU	D	300	116.054	19.3	3.47707	1	0.967	0.938	0.9525	0.998	1	60000
D_DMM_5m_633	EX2	DMM	MU	D	300	113.857	10.43	2.66173	1	0.952	0.904	0.928	0.998	1	60000
D_DMM_5m_634	EX2	DMM	MU	D	300	111.704	21.6	3.63207	1	0.97	0.964	0.967	0.998	1	60000
D_DMM_5m_635	EX2	DMM	MU	D	300	104.842	10.21	2.63443	1	0.966	0.909	0.9375	0.998	1	60000
D_DMM_5m_636	EX2	DMM	MU	D	300	102.95	18.5	3.41926	1	0.955	0.886	0.9205	0.998	1	60000
H_WB_5m_787	EX2	WB	Qi	H	300	148.178	1.766	0.45685	1	0.685	0.927	0.806	1	1	60000
H_WB_5m_788	EX2	WB	Qi	H	300	145.106	1.338	0.259728	1	0.398	0.467	0.4325	0.91	1	674
H_WB_5m_789	EX2	WB	Qi	H	300	142.147	1.818	0.475043	1	0.664	0.905	0.7845	0.997	1	13816
H_WB_5m_790	EX2	WB	Qi	H	300	139.268	1.902	0.502534	1	0.611	0.91	0.7605	0.997	1	60000
H_WB_5m_791	EX2	WB	Qi	H	300	136.438	1.882	0.496189	1	0.789	0.943	0.866	0.988	1	60000
H_DMM_5m_547	EX2	DMM	Qi	H	300	114.74	1.156	0.13687	1	0.648	0.854	0.751	0.953	1	not recorded
H_DMM_5m_548	EX2	DMM	Qi	H	300	112.623	1.901	0.50222	1	0.509	0.863	0.686	0.989	1	60000
H_DMM_5m_549	EX2	DMM	Qi	H	300	110.541	1.255	0.207681	1	0.404	0.69	0.547	0.944	1	not recorded
H_DMM_5m_550	EX2	DMM	Qi	H	300	108.395	1.436	0.314161	1	0.64	0.915	0.7775	0.994	1	60000
H_DMM_5m_551	EX2	DMM	Qi	H	300	106.407	1.587	0.386081	1	0.778	0.961	0.8695	1	1	60000
H_WB_5m_792	EX2	WB	MU	H	300	133.675	2.55	0.65872	1	0.367	0.757	0.562	0.905	1	60000
H_WB_5m_793	EX2	WB	MU	H	300	130.06	9.4	1.04135	1	0.443	0.814	0.6285	0.973	1	60000
H_WB_5m_794	EX2	WB	MU	H	300	127.451	3.86	0.825466	1	0.414	0.731	0.5725	0.958	1	60000
H_WB_5m_795	EX2	WB	MU	H	300	124.913	6.95	0.984538	1	0.159	0.638	0.3985	0.705	1	60000
H_WB_5m_796	EX2	WB	MU	H	300	122.449	6.79	0.979559	1	0.134	0.632	0.383	0.716	1	60000
H_DMM_5m_552	EX2	DMM	MU	H	300	104.467	3.78	0.818303	1	0.647	0.933	0.79	1	1	60000
H_DMM_5m_553	EX2	DMM	MU	H	300	108.796	2.8	0.70131	1	0.539	0.848	0.6935	0.994	1	60000
H_DMM_5m_554	EX2	DMM	MU	H	300	106.79	4.28	0.859086	1	0.693	0.955	0.824	0.97	1	60000
H_DMM_5m_555	EX2	DMM	MU	H	300	101.593	2.52	0.6531	1	0.573	0.8	0.6865	0.954	1	60000
H_DMM_5m_556	EX2	DMM	MU	H	300	99.7734	2.63	0.673141	1	0.64	0.907	0.7735	0.994	1	60000
C_WB_10m_957	EX2	WB	Qi	C	600	125.45	1.053	0.0505895	1	0.012	0.009	0.0105	0	0	not recorded
C_WB_10m_958	EX2	WB	Qi	C	600	123.047	1.05	0.0478489	1	0.005	0.015	0.01	0	0	not recorded
C_WB_10m_959	EX2	WB	Qi	C	600	118.475	1.05	0.0478489	1	0	0.022	0.011	0	0	not recorded
C_WB_10m_960	EX2	WB	Qi	C	600	116.272	1.05	0.0478489	1	0.342	0.439	0.3905	0.859	1	not recorded
C_WB_10m_961	EX2	WB	Qi	C	600	114.129	1.05	0.0478489	1	0	0.286	0.143	0	0	not recorded
C_DMM_10m_717	EX2	DMM	Qi	C	600	133.307	1.06	0.0569297	1	0.628	0.674	0.651	0.907	1	not recorded
C_DMM_10m_718	EX2	DMM	Qi	C	600	130.444	1.05	0.0478489	1	0.714	0.721	0.7175	0.982	1	not recorded
C_DMM_10m_719	EX2	DMM	Qi	C	600	127.678	1.051	0.048764	1	0.845	0.802	0.8235	0.959	1	not recorded
C_DMM_10m_720	EX2	DMM	Qi	C	600	125	1.066	0.0623046	1	0.247	0.268	0.2575	0.666	1	not recorded
C_DMM_10m_721	EX2	DMM	Qi	C	600	122.39	1.068	0.0640841	1	0.048	0.36	0.204	0.637	0	not recorded
C_WB_10m_962	EX2	WB	MU	C	600	112.04	3.15	0.750389	1	0	0	0	0	0	1781
C_WB_10m_963	EX2	WB	MU	C	600	110.008	2.77	0.696386	1	0.625	0.74	0.6825	0.919	1	3155
C_WB_10m_964	EX2	WB	MU	C	600	108.028	6.28	0.961777	1	0.947	0.963	0.955	0.983	0	35028
C_WB_10m_965	EX2	WB	MU	C	600	143.812	5.81	0.94336	1	0.515	0.3	0.4075	0.866	1	60000
C_WB_10m_966	EX2	WB	MU	C	600	140.847	1.996	0.530719	1	0.494	0.006	0.25	0.55	1	5962
C_DMM_10m_722	EX2	DMM	MU	C	600	119.868	2.75	0.693173	1	0.696	0.71	0.703	0.918	1	60000
C_DMM_10m_723	EX2	DMM	MU	C	600	116.785	6.67	0.975274	1	0.905	0.928	0.9165	0.979	1	60000
C_DMM_10m_724	EX2	DMM	MU	C	600	114.425	4.1	0.845153	1	0.789	0.718	0.7535	0.91	1	1184
C_DMM_10m_725	EX2	DMM	MU	C	600	112.151	1.636	0.406783	1	0	0.493	0.2465	0	0	1163
C_DMM_10m_726	EX2	DMM	MU	C	600	109.949	1.399	0.29439	1	0.129	0.111	0.12	0	0	60000
D_WB_10m_877	EX2	WB	Qi	D	600	154.892	3.72	1.40958	1	0.952	0.931	0.9415	0.997	1	60000
D_WB_10m_878	EX2	WB	Qi	D	600	151.62	5.12	1.78302	1	0.963	0.893	0.928	0.994	1	60000
D_WB_10m_879	EX2	WB	Qi	D	600	148.43	6.56	2.0816	1	0.989	0.978	0.9835	0.998	1	60000
D_WB_10m_880	EX2	WB	Qi	D	600	145.32	3.38	1.29997	1	0.96	0.92	0.94	0.988	1	60000
D_WB_10m_881	EX2	WB	Qi	D	600	142.312	3.37	1.2966	1	0.96	0.832	0.896	0.979	1	60000
D_DMM_10m_637	EX2	DMM	Qi	D	600	100.874	5.09	1.77603	1	0.975	0.964	0.9695	1	1	60000
D_DMM_10m_638	EX2	DMM	Qi	D	600	99.0902	8.64	2.42272	1	0.937	0.934	0.9355	0.989	1	60000
D_DMM_10m_639	EX2	DMM	Qi	D	600	122.833	8.34	2.37839	1	0.984	0.88	0.932	0.995	1	60000
D_DMM_10m_640	EX2	DMM	Qi	D	600	120.425	4.96	1.74533	1	0.955	0.889	0.922	0.998	1	60000
D_DMM_10m_641	EX2	DMM	Qi	D	600	118.023	11.4	2.77629	1	0.956	0.896	0.926	0.989	1	60000
D_WB_10m_882	EX2	WB	MU	D	600	139.411	8.69	2.42998	1	0.961	0.939	0.95	0.998	1	60000
D_WB_10m_883	EX2	WB	MU	D	600	135.763	26.8	3.93426	1	0.969	0.976	0.9725	0.998	1	60000
D_WB_10m_884	EX2	WB	MU	D	600	133.072	15.2	3.15435	1	0.978	0.98	0.979	1	1	60000
D_WB_10m_885	EX2	WB	MU	D	600	130.468	16	3.22298	1	0.967	0.977	0.972	0.995	1	60000
D_WB_10m_886	EX2	WB	MU	D	600	127.928	25.4	3.85845	1	0.972	0.984	0.978	0.998	1	60000
D_DMM_10m_642	EX2	DMM	MU	D	600	115.77	17.1	3.3125	1	0.948	0.987	0.9675	0.995	1	60000
D_DMM_10m_643	EX2	DMM	MU	D	600	113.579	30.2	4.10458	1	0.963	0.937	0.95	0.998	1	60000
D_DMM_10m_644	EX2	DMM	MU	D	600	111.431	15	3.13669	1	0.969	0.921	0.945	0.998	1	60000
D_DMM_10m_645	EX2	DMM	MU	D	600	104.596	13.1	2.95752	1	0.967	0.917	0.942	0.998	1	60000
D_DMM_10m_646	EX2	DMM	MU	D	600	102.712	18	3.38199	1	0.966	0.964	0.965	0.998	1	60000
H_WB_10m_797	EX2	WB	Qi	H	600	147.785	2.6	0.667827	1	0.116	0.721	0.4185	0.886	1	60000
H_WB_10m_798	EX2	WB	Qi	H	600	144.724	1.254	0.207016	1	0.022	0.624	0.323	0.722	1	not recorded
H_WB_10m_799	EX2	WB	Qi	H	600	141.78	1.532	0.361365	1	0.212	0.195	0.2035	0	0	60000
H_WB_10m_800	EX2	WB	Qi	H	600	138.9	1.922	0.50876	1	0.324	0.69	0.507	0.906	1	60000
H_WB_10m_801	EX2	WB	Qi	H	600	136.08	1.838	0.481794	1	0.679	0.919	0.799	0.974	1	8312
H_DMM_10m_557	EX2	DMM	Qi	H	600	114.465	1.508	0.350072	1	0.296	0.812	0.554	0.956	1	60000
H_DMM_10m_558	EX2	DMM	Qi	H	600	112.353	2.28	0.603381	1	0.51	0.789	0.6495	0.989	1	60000
H_DMM_10m_559	EX2	DMM	Qi	H	600	98.3536	7.48	0.999654	1	0.501	0.774	0.6375	0.953	1	60000
H_DMM_10m_560	EX2	DMM	Qi	H	600	108.137	1.658	0.415797	1	0.573	0.556	0.5645	0.789	1	10396
H_DMM_10m_561	EX2	DMM	Qi	H	600	106.155	1.669	0.420196	1	0.478	0.834	0.656	0.945	1	60000
H_WB_10m_802	EX2	WB	MU	H	600	133.324	1.435	0.31364	1	0.448	0.766	0.607	0.939	1	60000
H_WB_10m_803	EX2	WB	MU	H	600	129.718	2.51	0.6512	1	0.053	0.546	0.2995	0.634	1	60000
H_WB_10m_804	EX2	WB	MU	H	600	127.122	2.9	0.716485	1	0.55	0.874	0.712	0.974	1	60000
H_WB_10m_805	EX2	WB	MU	H	600	124.594	2.84	0.707496	1	0.281	0.453	0.367	0.861	1	688
H_WB_10m_806	EX2	WB	MU	H	600	122.141	2.68	0.68176	1	0.048	0.583	0.3155	0.685	1	2762
H_DMM_10m_562	EX2	DMM	MU	H	600	104.219	1.759	0.454327	1	0.55	0.833	0.6915	0.982	1	60000
H_DMM_10m_563	EX2	DMM	MU	H	600	108.534	2.07	0.551448	1	0.741	0.929	0.835	0.994	1	60000
H_DMM_10m_564	EX2	DMM	MU	H	600	106.538	4.9	0.899119	1	0.32	0.74	0.53	0.921	1	60000
H_DMM_10m_565	EX2	DMM	MU	H	600	101.355	2.38	0.625194	1	0.567	0.866	0.7165	0.997	1	666
H_DMM_10m_566	EX2	DMM	MU	H	600	99.5423	4.82	0.894476	1	0.319	0.728	0.5235	0.911	1	60000
C_WB_20m_967	EX2	WB	Qi	C	1200	124.876	1.105	0.0959563	1	0.946	0.942	0.944	0.991	1	not recorded
C_WB_20m_968	EX2	WB	Qi	C	1200	122.488	1.05	0.0478489	1	0.536	0.753	0.6445	0.942	0	not recorded
C_WB_20m_969	EX2	WB	Qi	C	1200	117.951	1.05	0.0478489	0	0	0	0	0	0	not recorded
C_WB_20m_970	EX2	WB	Qi	C	1200	115.763	1.132	0.118027	1	0	0.021	0.0105	0	0	not recorded
C_WB_20m_971	EX2	WB	Qi	C	1200	113.635	1.05	0.0478489	1	0.038	0.092	0.065	0	0	not recorded
C_DMM_20m_727	EX2	DMM	Qi	C	1200	132.633	1.05	0.0478489	1	0	0.027	0.0135	0	1	not recorded
C_DMM_20m_728	EX2	DMM	Qi	C	1200	129.794	1.057	0.0542217	1	0.519	0.479	0.499	0.921	0	not recorded
C_DMM_20m_729	EX2	DMM	Qi	C	1200	127.049	1.067	0.0631951	1	0.018	0.071	0.0445	0	0	not recorded
C_DMM_20m_730	EX2	DMM	Qi	C	1200	124.377	1.141	0.125175	1	0.905	0.834	0.8695	0.985	0	not recorded
C_DMM_20m_731	EX2	DMM	Qi	C	1200	121.795	1.283	0.225901	1	0.711	0.749	0.73	0.932	1	not recorded
C_WB_20m_972	EX2	WB	MU	C	1200	111.56	4.06	0.841974	0	0	0.003	0.0015	0	0	3116
C_WB_20m_973	EX2	WB	MU	C	1200	109.536	2.6	0.667664	0	0	0.008	0.004	0	0	1395
C_WB_20m_974	EX2	WB	MU	C	1200	107.568	2.05	0.5459	1	0.265	0.066	0.1655	0	0	533
C_WB_20m_975	EX2	WB	MU	C	1200	143.104	15.2	1.10711	1	0	0	0	0	0	1289
C_WB_20m_976	EX2	WB	MU	C	1200	140.164	15.7	1.11073	0	0	0	0	0	0	5154
C_DMM_20m_732	EX2	DMM	MU	C	1200	119.293	2.74	0.691551	1	0.601	0.479	0.54	0.845	1	439
C_DMM_20m_733	EX2	DMM	MU	C	1200	116.234	8.37	1.02066	1	0.055	0.192	0.1235	0	0	36484
C_DMM_20m_734	EX2	DMM	MU	C	1200	113.892	8.54	1.0243	1	0.748	0.766	0.757	0.915	1	2426
C_DMM_20m_735	EX2	DMM	MU	C	1200	111.636	1.711	0.436462	1	0.115	0.411	0.263	0	0	2594
C_DMM_20m_736	EX2	DMM	MU	C	1200	109.45	9.47	1.04209	1	0.884	0.82	0.852	0.982	1	1501
D_WB_20m_887	EX2	WB	Qi	D	1200	154.113	6.48	2.06663	1	0.979	0.98	0.9795	1	1	829
D_WB_20m_888	EX2	WB	Qi	D	1200	150.866	4.51	1.6332	1	0.958	0.925	0.9415	0.998	1	919
D_WB_20m_889	EX2	WB	Qi	D	1200	147.685	2.9	1.12711	1	0.969	0.975	0.972	0.998	1	739
D_WB_20m_890	EX2	WB	Qi	D	1200	144.603	4.01	1.49621	1	0.968	0.959	0.9635	0.998	1	60000
D_WB_20m_891	EX2	WB	Qi	D	1200	141.62	7.67	2.274	1	0.947	0.962	0.9545	0.988	1	1021
D_DMM_20m_647	EX2	DMM	Qi	D	1200	100.455	2.56	0.988428	1	0.956	0	0.478	0	0	1224
D_DMM_20m_648	EX2	DMM	Qi	D	1200	98.6826	3.37	1.2966	1	0.967	0.978	0.9725	1	1	60000
D_DMM_20m_649	EX2	DMM	Qi	D	1200	122.275	3.11	1.20566	1	0.967	0.88	0.9235	0.967	1	60000
D_DMM_20m_650	EX2	DMM	Qi	D	1200	119.806	6.67	2.10191	1	0.969	0.909	0.939	0.998	1	60000
D_DMM_20m_651	EX2	DMM	Qi	D	1200	117.496	3.8	1.43406	1	0.972	0.937	0.9545	0.998	1	60000
D_WB_20m_892	EX2	WB	MU	D	1200	138.737	16.6	3.27247	1	0.969	0.969	0.969	0.998	1	60000
D_WB_20m_893	EX2	WB	MU	D	1200	135.12	8.51	2.40369	1	0.954	0.973	0.9635	0.998	1	1025
D_WB_20m_894	EX2	WB	MU	D	1200	132.453	19.5	3.49118	1	0.96	0.983	0.9715	0.988	1	824
D_WB_20m_895	EX2	WB	MU	D	1200	129.865	8.35	2.37989	1	0.961	0.942	0.9515	0.998	1	856
D_WB_20m_896	EX2	WB	MU	D	1200	127.34	6.48	2.06663	1	0.957	0.98	0.9685	0.998	1	34299
D_DMM_20m_652	EX2	DMM	MU	D	1200	115.257	28.1	4.00155	1	0.987	0.987	0.987	1	1	60000
D_DMM_20m_653	EX2	DMM	MU	D	1200	113.077	7.74	2.28528	1	0.97	0.967	0.9685	0.998	1	60000
D_DMM_20m_654	EX2	DMM	MU	D	1200	110.943	24.4	3.80198	1	0.964	0.983	0.9735	0.997	1	60000
D_DMM_20m_655	EX2	DMM	MU	D	1200	104.153	12.9	2.93733	1	0.967	0.978	0.9725	0.998	1	41946
D_DMM_20m_656	EX2	DMM	MU	D	1200	102.285	9.51	2.54392	1	0.967	0.981	0.974	0.998	1	60000
H_WB_20m_807	EX2	WB	Qi	H	1200	147.063	1.448	0.320369	1	0.093	0.104	0.0985	0.596	1	2454
H_WB_20m_808	EX2	WB	Qi	H	1200	144.029	1.616	0.398502	1	0.346	0.771	0.5585	0.706	0	1501
H_WB_20m_809	EX2	WB	Qi	H	1200	141.102	1.668	0.419798	1	0.053	0.013	0.033	0	0	674
H_WB_20m_810	EX2	WB	Qi	H	1200	138.229	2.21	0.587058	1	0.003	0.008	0.0055	0	0	2286
H_WB_20m_811	EX2	WB	Qi	H	1200	135.424	1.513	0.352451	1	0.376	0.87	0.623	0.962	1	60000
H_DMM_20m_567	EX2	DMM	Qi	H	1200	113.973	1.233	0.192831	0	0	0.023	0.0115	0	0	not recorded
H_DMM_20m_568	EX2	DMM	Qi	H	1200	111.869	2.68	0.68176	1	0.496	0.827	0.6615	0.982	1	914
H_DMM_20m_569	EX2	DMM	Qi	H	1200	109.693	1.465	0.329007	1	0.324	0.742	0.533	0.944	1	2215
H_DMM_20m_570	EX2	DMM	Qi	H	1200	107.673	1.548	0.368718	1	0.815	0.935	0.875	0.991	1	60000
H_DMM_20m_571	EX2	DMM	Qi	H	1200	105.703	1.586	0.385646	1	0.042	0.609	0.3255	0.736	1	3770
H_WB_20m_812	EX2	WB	MU	H	1200	132.68	3.96	0.834052	1	0.011	0.717	0.364	0.844	1	443
H_WB_20m_813	EX2	WB	MU	H	1200	129.098	1.607	0.394691	1	0	0.546	0.273	0.755	1	4039
H_WB_20m_814	EX2	WB	MU	H	1200	126.522	2.87	0.712033	0	0.029	0.038	0.0335	0	0	806
H_WB_20m_815	EX2	WB	MU	H	1200	124.01	2.31	0.610103	0	0	0.196	0.098	0	0	2608
H_WB_20m_816	EX2	WB	MU	H	1200	121.575	3.86	0.825466	1	0	0	0	0	0	924
H_DMM_20m_572	EX2	DMM	MU	H	1200	103.777	1.682	0.425329	1	0.499	0.888	0.6935	0.947	1	1119
H_DMM_20m_573	EX2	DMM	MU	H	1200	108.068	2.35	0.618826	1	0.11	0.636	0.373	0.696	1	2678
H_DMM_20m_574	EX2	DMM	MU	H	1200	106.085	4.09	0.844647	1	0.512	0.63	0.571	0.634	1	2258
H_DMM_20m_575	EX2	DMM	MU	H	1200	100.932	2.01	0.534824	1	0.688	0.946	0.817	1	1	1208
H_DMM_20m_576	EX2	DMM	MU	H	1200	99.1296	4.57	0.879028	1	0.061	0.688	0.3745	0.877	1	1501

### Sheet: Dataset_S3
Column1	Column2	Column3	Column4	Column5	Column6	Column7	Column8	Column9	Column10	Column11	Column12	Column13	Column14	Column15	Column16	Column17	Column18	Column19	Column20	Column21	Column22	Column23	Column24	Column25	Column26	Column27	Column28	Column29	Column30	Column31	Column32	Column33	Column34	Column35	Column36	Column37	Column38	Column39	Column40	Column41	Column42	Column43	Column44	Column45	Column46	Column47	Column48	Column49	Column50	Column51	Column52	Column53	Column54	Column55	Column56	Column57	Column58	Column59	Column60	Column61	Column62	Column63	Column64	Column65	Column66	Column67	Column68	Column69	Column70	Column71	Column72	Column73	Column74	Column75	Column76	Column77	Column78	Column79	Column80	Column81	Column82	Column83	Column84	Column85	Column86	Column87	Column88	Column89	Column90	Column91	Column92	Column93	Column94	Column95	Column96	Column97	Column98	Column99	Column100	Column101	Column102	Column103	Column104	Column105	Column106	Column107	Column108	Column109	Column110	Column111	Column112	Column113	Column114	Column115	Column116	Column117	Column118	Column119	Column120	Column121	Column122	Column123	Column124	Column125	Column126	Column127	Column128	Column129	Column130	Column131	Column132	Column133	Column134	Column135	Column136	Column137	Column138	Column139	Column140	Column141	Column142	Column143	Column144	Column145	Column146	Column147	Column148	Column149	Column150	Column151	Column152	Column153	Column154	Column155	Column156	Column157	Column158	Column159	Column160	Column161	Column162	Column163	Column164	Column165	Column166	Column167	Column168	Column169	Column170	Column171	Column172	Column173	Column174	Column175	Column176	Column177	Column178	Column179	Column180	Column181	Column182	Column183	Column184	Column185	Column186	Column187	Column188	Column189	Column190	Column191	Column192	Column193	Column194	Column195	Column196	Column197	Column198	Column199	Column200	Column201	Column202	Column203	Column204	Column205	Column206	Column207	Column208	Column209	Column210	Column211	Column212	Column213	Column214	Column215	Column216	Column217	Column218	Column219	Column220	Column221	Column222	Column223	Column224	Column225	Column226	Column227	Column228	Column229	Column230	Column231	Column232	Column233	Column234	Column235	Column236	Column237	Column238	Column239	Column240	Column241	Column242	Column243	Column244	Column245	Column246	Column247	Column248	Column249	Column250	Column251	Column252	Column253	Column254	Column255	Column256	Column257	Column258	Column259	Column260	Column261	Column262	Column263	Column264	Column265	Column266	Column267	Column268	Column269	Column270	Column271	Column272	Column273	Column274	Column275	Column276	Column277	Column278	Column279	Column280	Column281	Column282	Column283	Column284	Column285	Column286	Column287	Column288	Column289	Column290	Column291	Column292	Column293	Column294	Column295	Column296	Column297	Column298	Column299	Column300	Column301	Column302	Column303	Column304	Column305	Column306	Column307	Column308	Column309	Column310	Column311	Column312	Column313	Column314	Column315	Column316	Column317	Column318	Column319	Column320	Column321	Column322	Column323	Column324	Column325	Column326	Column327	Column328	Column329	Column330	Column331	Column332	Column333	Column334	Column335	Column336	Column337	Column338	Column339	Column340	Column341	Column342	Column343	Column344	Column345	Column346	Column347	Column348	Column349	Column350	Column351	Column352	Column353	Column354	Column355	Column356	Column357	Column358	Column359	Column360	Column361	Column362	Column363	Column364	Column365	Column366	Column367	Column368	Column369	Column370	Column371	Column372	Column373	Column374	Column375	Column376	Column377	Column378	Column379	Column380	Column381	Column382	Column383	Column384	Column385	Column386	Column387	Column388	Column389	Column390	Column391	Column392	Column393	Column394	Column395	Column396	Column397	Column398	Column399	Column400	Column401	Column402	Column403	Column404	Column405	Column406	Column407	Column408	Column409	Column410	Column411	Column412	Column413	Column414	Column415	Column416	Column417	Column418	Column419	Column420	Column421	Column422	Column423	Column424	Column425	Column426	Column427	Column428	Column429	Column430	Column431	Column432	Column433	Column434	Column435	Column436	Column437	Column438	Column439	Column440	Column441	Column442	Column443	Column444	Column445	Column446	Column447	Column448	Column449	Column450	Column451	Column452	Column453	Column454	Column455	Column456	Column457	Column458	Column459	Column460	Column461	Column462	Column463	Column464	Column465	Column466	Column467	Column468	Column469	Column470	Column471	Column472	Column473	Column474	Column475	Column476	Column477	Column478	Column479	Column480	Column481	Column482	Column483	Column484	Column485	Column486	Column487	Column488	Column489	Column490	Column491	Column492	Column493	Column494	Column495	Column496	Column497	Column498	Column499	Column500	Column501	Column502	Column503	Column504	Column505	Column506	Column507	Column508	Column509	Column510	Column511	Column512	Column513	Column514	Column515	Column516	Column517	Column518	Column519	Column520	Column521	Column522	Column523	Column524	Column525	Column526	Column527	Column528	Column529	Column530	Column531	Column532	Column533	Column534	Column535	Column536	Column537	Column538	Column539	Column540	Column541	Column542	Column543	Column544	Column545	Column546	Column547	Column548	Column549	Column550	Column551	Column552	Column553	Column554	Column555	Column556	Column557	Column558	Column559	Column560	Column561	Column562	Column563	Column564	Column565	Column566	Column567	Column568	Column569	Column570	Column571	Column572	Column573	Column574	Column575	Column576	Column577	Column578	Column579	Column580	Column581	Column582	Column583	Column584	Column585	Column586	Column587	Column588	Column589	Column590	Column591	Column592	Column593	Column594	Column595	Column596	Column597	Column598	Column599	Column600	Column601	Column602	Column603	Column604	Column605	Column606	Column607	Column608	Column609	Column610	Column611	Column612	Column613	Column614	Column615	Column616	Column617	Column618	Column619	Column620	Column621	Column622	Column623	Column624	Column625	Column626	Column627	Column628	Column629	Column630	Column631	Column632	Column633	Column634	Column635	Column636	Column637	Column638	Column639	Column640	Column641	Column642	Column643	Column644	Column645	Column646	Column647	Column648	Column649	Column650	Column651	Column652	Column653	Column654	Column655	Column656	Column657	Column658	Column659	Column660	Column661	Column662	Column663	Column664	Column665	Column666	Column667	Column668	Column669	Column670	Column671	Column672	Column673	Column674	Column675	Column676	Column677	Column678	Column679	Column680	Column681	Column682	Column683	Column684	Column685	Column686	Column687	Column688	Column689	Column690	Column691	Column692	Column693	Column694	Column695	Column696	Column697	Column698	Column699	Column700	Column701	Column702	Column703	Column704	Column705	Column706	Column707	Column708	Column709	Column710	Column711	Column712	Column713	Column714	Column715	Column716	Column717	Column718	Column719	Column720	Column721	Column722	Column723	Column724	Column725	Column726	Column727	Column728	Column729	Column730	Column731	Column732	Column733	Column734	Column735	Column736	Column737	Column738	Column739	Column740	Column741	Column742	Column743	Column744	Column745	Column746	Column747	Column748
C_DMM_10s_437	C_DMM_5m_441	C_DMM_L_QE_167	C_DMM_L_QE_168	C_DMM_L_QE_170	C_DMM_L_HT_162	C_DMM_L_HT_163	C_DMM_L_HT_164	C_DMM_L_HT_165	C_DMM_L_Qi_175	C_DMM_L_Xi_180	C_DMM_M_QE_106	C_DMM_M_QE_107	C_DMM_M_QE_108	C_DMM_M_QE_110	C_DMM_M_HT_101	C_DMM_M_HT_102	C_DMM_M_HT_103	C_DMM_M_HT_104	C_DMM_M_HT_105	C_DMM_M_Qi_114	C_DMM_M_Xi_117	C_DMM_M_Xi_119	C_DMM_M_Xi_120	C_DMM_S_QE_046	C_DMM_S_QE_048	C_DMM_S_QE_050	C_DMM_S_HT_041	C_DMM_S_HT_042	C_DMM_S_HT_044	C_DMM_S_Xi_058	C_WB_10m_414	C_WB_10s_407	C_WB_2-5m_409	C_WB_2-5m_410	C_WB_5m_411	C_WB_5m_412	C_WB_L_QE_347	C_WB_L_QE_348	C_WB_L_QE_349	C_WB_L_HT_341	C_WB_L_HT_342	C_WB_L_HT_343	C_WB_L_HT_344	C_WB_L_Qi_355	C_WB_L_Xi_356	C_WB_M_QE_289	C_WB_M_QE_290	C_WB_M_HT_281	C_WB_M_HT_282	C_WB_M_HT_283	C_WB_M_HT_285	C_WB_M_Qi_292	C_WB_M_Xi_300	C_WB_S_QE_227	C_WB_S_QE_228	C_WB_S_QE_229	C_WB_S_QE_230	C_WB_S_HT_221	C_WB_S_HT_222	C_WB_S_HT_223	C_WB_S_HT_224	C_WB_S_HT_225	C_WB_S_Xi_237	C_cntr_HT_489	C_cntr_HT_490	C_cntr_Xi_495	C_cntr_Xi_496	D_DMM_10m_433	D_DMM_10m_434	D_DMM_10s_427	D_DMM_10s_428	D_DMM_2s_425	D_DMM_5m_431	D_DMM_L_QE_146	D_DMM_L_QE_148	D_DMM_L_QE_149	D_DMM_L_QE_150	D_DMM_L_HT_141	D_DMM_L_HT_142	D_DMM_L_HT_143	D_DMM_L_HT_144	D_DMM_L_HT_145	D_DMM_L_Qi_151	D_DMM_L_Qi_152	D_DMM_L_Qi_153	D_DMM_L_Qi_154	D_DMM_L_Xi_156	D_DMM_L_Xi_157	D_DMM_L_Xi_158	D_DMM_L_Xi_159	D_DMM_L_Xi_160	D_DMM_M_QE_087	D_DMM_M_QE_088	D_DMM_M_QE_089	D_DMM_M_HT_081	D_DMM_M_HT_082	D_DMM_M_HT_083	D_DMM_M_HT_084	D_DMM_M_HT_085	D_DMM_M_Qi_091	D_DMM_M_Qi_092	D_DMM_M_Qi_093	D_DMM_M_Qi_094	D_DMM_M_Qi_095	D_DMM_M_Xi_096	D_DMM_M_Xi_097	D_DMM_M_Xi_098	D_DMM_S_QE_027	D_DMM_S_QE_028	D_DMM_S_QE_029	D_DMM_S_QE_030	D_DMM_S_HT_021	D_DMM_S_HT_022	D_DMM_S_HT_023	D_DMM_S_HT_024	D_DMM_S_Qi_031	D_DMM_S_Qi_032	D_DMM_S_Qi_033	D_DMM_S_Qi_034	D_DMM_S_Qi_035	D_DMM_S_Xi_036	D_DMM_S_Xi_037	D_DMM_S_Xi_038	D_DMM_S_Xi_039	D_WB_10m_403	D_WB_10m_404	D_WB_10s_397	D_WB_10s_398	D_WB_2-5m_399	D_WB_2-5m_400	D_WB_2s_395	D_WB_5m_401	D_WB_L_QE_326	D_WB_L_QE_327	D_WB_L_HT_321	D_WB_L_HT_322	D_WB_L_HT_324	D_WB_L_HT_325	D_WB_L_Qi_331	D_WB_L_Qi_332	D_WB_L_Qi_333	D_WB_L_Qi_334	D_WB_L_Qi_335	D_WB_L_Xi_336	D_WB_L_Xi_337	D_WB_L_Xi_338	D_WB_L_Xi_339	D_WB_L_Xi_340	D_WB_M_QE_267	D_WB_M_QE_268	D_WB_M_QE_269	D_WB_M_QE_270	D_WB_M_HT_261	D_WB_M_HT_262	D_WB_M_HT_263	D_WB_M_HT_264	D_WB_M_HT_265	D_WB_M_Qi_272	D_WB_M_Qi_273	D_WB_M_Qi_274	D_WB_M_Qi_275	D_WB_M_Xi_276	D_WB_M_Xi_277	D_WB_M_Xi_278	D_WB_M_Xi_279	D_WB_M_Xi_280	D_WB_S_QE_206	D_WB_S_QE_207	D_WB_S_QE_208	D_WB_S_QE_210	D_WB_S_HT_201	D_WB_S_HT_202	D_WB_S_HT_204	D_WB_S_HT_205	D_WB_S_Qi_211	D_WB_S_Qi_212	D_WB_S_Qi_213	D_WB_S_Qi_214	D_WB_S_Qi_215	D_WB_S_Xi_216	D_WB_S_Xi_217	D_WB_S_Xi_218	D_WB_S_Xi_219	D_WB_S_Xi_220	D_cntr_QE_483	D_cntr_HT_481	D_cntr_HT_482	D_cntr_Qi_486	D_cntr_Xi_487	D_cntr_Xi_488	H_DMM_10m_423	H_DMM_10s_417	H_DMM_10s_418	H_DMM_2-5m_419	H_DMM_2s_415	H_DMM_5m_421	H_DMM_5m_422	H_DMM_L_QE_129	H_DMM_L_QE_130	H_DMM_L_HT_121	H_DMM_L_HT_122	H_DMM_L_HT_123	H_DMM_L_HT_124	H_DMM_L_HT_125	H_DMM_L_Qi_131	H_DMM_L_Qi_132	H_DMM_L_Qi_133	H_DMM_L_Qi_134	H_DMM_L_Xi_139	H_DMM_L_Xi_140	H_DMM_M_QE_067	H_DMM_M_QE_068	H_DMM_M_HT_061	H_DMM_M_HT_062	H_DMM_M_HT_064	H_DMM_M_HT_065	H_DMM_M_Qi_071	H_DMM_M_Qi_072	H_DMM_M_Qi_073	H_DMM_M_Qi_074	H_DMM_M_Qi_075	H_DMM_M_Xi_078	H_DMM_M_Xi_079	H_DMM_S_QE_010	H_DMM_S_HT_001	H_DMM_S_HT_002	H_DMM_S_HT_004	H_DMM_S_HT_005	H_DMM_S_Qi_011	H_DMM_S_Qi_012	H_DMM_S_Qi_013	H_DMM_S_Qi_014	H_DMM_S_Qi_015	H_DMM_S_Xi_019	H_WB_10m_393	H_WB_10m_394	H_WB_10s_387	H_WB_10s_388	H_WB_2-5m_390	H_WB_2s_385	H_WB_2s_386	H_WB_5m_391	H_WB_L_QE_306	H_WB_L_QE_307	H_WB_L_QE_308	H_WB_L_QE_309	H_WB_L_QE_310	H_WB_L_HT_301	H_WB_L_HT_302	H_WB_L_HT_303	H_WB_L_HT_304	H_WB_L_Qi_311	H_WB_L_Qi_312	H_WB_L_Qi_313	H_WB_L_Qi_314	H_WB_L_Qi_315	H_WB_L_Xi_319	H_WB_M_QE_247	H_WB_M_QE_248	H_WB_M_QE_249	H_WB_M_HT_241	H_WB_M_HT_244	H_WB_M_Qi_252	H_WB_M_Qi_253	H_WB_M_Qi_254	H_WB_M_Qi_255	H_WB_M_Xi_257	H_WB_S_QE_186	H_WB_S_QE_188	H_WB_S_HT_181	H_WB_S_HT_183	H_WB_S_HT_184	H_WB_S_HT_185	H_WB_S_Qi_191	H_WB_S_Qi_192	H_WB_S_Qi_193	H_WB_S_Qi_194	H_WB_S_Qi_195	H_WB_S_Xi_196	H_WB_S_Xi_197	H_WB_S_Xi_198	H_cntr_HT_473	H_cntr_HT_474	H_cntr_Qi_477	H_cntr_Qi_478	LADDER	C_DMM_10m_722	C_DMM_10m_723	C_DMM_10m_724	C_DMM_10m_725	C_DMM_10m_726	C_DMM_10s_672	C_DMM_10s_673	C_DMM_10s_674	C_DMM_10s_675	C_DMM_1m_690	C_DMM_1m_692	C_DMM_1m_693	C_DMM_1m_694	C_DMM_1m_695	C_DMM_20m_732	C_DMM_20m_733	C_DMM_20m_734	C_DMM_20m_735	C_DMM_20m_736	C_DMM_2m_702	C_DMM_2m_703	C_DMM_2m_704	C_DMM_2m_705	C_DMM_2m_706	C_DMM_2s_662	C_DMM_2s_663	C_DMM_2s_664	C_DMM_2s_665	C_DMM_2s_666	C_DMM_30s_682	C_DMM_30s_683	C_DMM_30s_684	C_DMM_30s_685	C_DMM_30s_686	C_DMM_5m_712	C_DMM_5m_713	C_DMM_5m_713-re	C_DMM_5m_714	C_DMM_5m_715	C_DMM_5m_716	C_DMM_M_MU_1047	C_DMM_M_MU_1049	C_DMM_M_MU_1050	C_DMM_M_MU_1051	C_WB_10m_962	C_WB_10m_963	C_WB_10m_964	C_WB_10m_965	C_WB_10m_966	C_WB_10s_912	C_WB_10s_913	C_WB_10s_914	C_WB_10s_915	C_WB_10s_916	C_WB_1m_932	C_WB_1m_933	C_WB_1m_934	C_WB_1m_935	C_WB_1m_936	C_WB_20m_972	C_WB_20m_973	C_WB_20m_974	C_WB_20m_975	C_WB_20m_976	C_WB_2m_942	C_WB_2m_943	C_WB_2m_945	C_WB_2m_946	C_WB_2s_901	C_WB_2s_901-re	C_WB_2s_902	C_WB_2s_903	C_WB_2s_904	C_WB_2s_905	C_WB_2s_906	C_WB_30s_922	C_WB_30s_923	C_WB_30s_924	C_WB_30s_925	C_WB_30s_926	C_WB_5m_952	C_WB_5m_953	C_WB_5m_954	C_WB_5m_955	C_WB_5m_956	C_ctrl_1017	C_ctrl_1018	C_ctrl_1022	C_ctrl_1023	C_ctrl_1024	C_ctrl_1025	C_ctrl_1026	C_ctrl_1027	C_ctrl_1028	C_ctrl_1029	C_ctrl_1030	C_ctrl_1031	C_ctrl_1032	C_ctrl_1033	C_ctrl_1034	C_ctrl_1035	C_ctrl_1036	D_DMM_10m_637	D_DMM_10m_638	D_DMM_10m_639	D_DMM_10m_640	D_DMM_10m_641	D_DMM_10m_642	D_DMM_10m_643	D_DMM_10m_644	D_DMM_10m_645	D_DMM_10m_646	D_DMM_10s_587	D_DMM_10s_588	D_DMM_10s_588-re	D_DMM_10s_589	D_DMM_10s_590	D_DMM_10s_591	D_DMM_10s_592	D_DMM_10s_593	D_DMM_10s_594	D_DMM_10s_595	D_DMM_10s_596	D_DMM_1m_607	D_DMM_1m_608	D_DMM_1m_609	D_DMM_1m_610	D_DMM_1m_611	D_DMM_1m_612	D_DMM_1m_613	D_DMM_1m_614	D_DMM_1m_615	D_DMM_1m_616	D_DMM_20m_647	D_DMM_20m_648	D_DMM_20m_649	D_DMM_20m_650	D_DMM_20m_651	D_DMM_20m_652	D_DMM_20m_653	D_DMM_20m_654	D_DMM_20m_655	D_DMM_20m_656	D_DMM_2m_617	D_DMM_2m_618	D_DMM_2m_619	D_DMM_2m_620	D_DMM_2m_621	D_DMM_2m_622	D_DMM_2m_623	D_DMM_2m_624	D_DMM_2m_625	D_DMM_2m_626	D_DMM_2s_577	D_DMM_2s_578	D_DMM_2s_579	D_DMM_2s_580	D_DMM_2s_581	D_DMM_2s_582	D_DMM_2s_583	D_DMM_2s_584	D_DMM_2s_585	D_DMM_30s_597	D_DMM_30s_598	D_DMM_30s_599	D_DMM_30s_600	D_DMM_30s_601	D_DMM_30s_602	D_DMM_30s_603	D_DMM_30s_604	D_DMM_30s_605	D_DMM_30s_606	D_DMM_5m_627	D_DMM_5m_628	D_DMM_5m_629	D_DMM_5m_630	D_DMM_5m_631	D_DMM_5m_632	D_DMM_5m_633	D_DMM_5m_634	D_DMM_5m_635	D_DMM_5m_636	D_DMM_M_MU_1042	D_DMM_M_MU_1043	D_DMM_M_MU_1044	D_DMM_M_MU_1045	D_DMM_M_MU_1046	D_WB_10m_877	D_WB_10m_878	D_WB_10m_879	D_WB_10m_880	D_WB_10m_881	D_WB_10m_882	D_WB_10m_883	D_WB_10m_884	D_WB_10m_885	D_WB_10m_886	D_WB_10s_827	D_WB_10s_828	D_WB_10s_829	D_WB_10s_830	D_WB_10s_831	D_WB_10s_832	D_WB_10s_833	D_WB_10s_834	D_WB_10s_835	D_WB_10s_836	D_WB_1m_847	D_WB_1m_848	D_WB_1m_849	D_WB_1m_850	D_WB_1m_851	D_WB_1m_852	D_WB_1m_853	D_WB_1m_854	D_WB_1m_855	D_WB_1m_856	D_WB_20m_887	D_WB_20m_888	D_WB_20m_889	D_WB_20m_890	D_WB_20m_891	D_WB_20m_892	D_WB_20m_893	D_WB_20m_894	D_WB_20m_895	D_WB_20m_896	D_WB_2m_857	D_WB_2m_858	D_WB_2m_859	D_WB_2m_860	D_WB_2m_861	D_WB_2m_862	D_WB_2m_863	D_WB_2m_864	D_WB_2m_865	D_WB_2m_866	D_WB_2s_817	D_WB_2s_818	D_WB_2s_819	D_WB_2s_820	D_WB_2s_821	D_WB_2s_822	D_WB_2s_823	D_WB_2s_824	D_WB_2s_825	D_WB_2s_826	D_WB_30s_837	D_WB_30s_838	D_WB_30s_839	D_WB_30s_840	D_WB_30s_841	D_WB_30s_842	D_WB_30s_843	D_WB_30s_844	D_WB_30s_845	D_WB_30s_846	D_WB_5m_867	D_WB_5m_868	D_WB_5m_869	D_WB_5m_870	D_WB_5m_871	D_WB_5m_872	D_WB_5m_873	D_WB_5m_874	D_WB_5m_875	D_WB_5m_876	D_ctrl_1000	D_ctrl_1001	D_ctrl_1002	D_ctrl_1003	D_ctrl_1004	D_ctrl_1005	D_ctrl_1006	D_ctrl_1007	D_ctrl_1008	D_ctrl_1009	D_ctrl_1010	D_ctrl_1011	D_ctrl_1012	D_ctrl_1013	D_ctrl_1014	D_ctrl_1015	D_ctrl_1016	D_ctrl_997	D_ctrl_998	D_ctrl_999	H_DMM_10m_557	H_DMM_10m_558	H_DMM_10m_559	H_DMM_10m_560	H_DMM_10m_561	H_DMM_10m_562	H_DMM_10m_562-re	H_DMM_10m_563	H_DMM_10m_564	H_DMM_10m_565	H_DMM_10m_566	H_DMM_10s_507	H_DMM_10s_508	H_DMM_10s_510	H_DMM_10s_511	H_DMM_10s_512	H_DMM_10s_513	H_DMM_10s_514	H_DMM_10s_515	H_DMM_10s_516	H_DMM_1m_528	H_DMM_1m_529	H_DMM_1m_530	H_DMM_1m_532	H_DMM_1m_533	H_DMM_1m_534	H_DMM_1m_535	H_DMM_1m_536	H_DMM_20m_568	H_DMM_20m_569	H_DMM_20m_570	H_DMM_20m_571	H_DMM_20m_571-re	H_DMM_20m_572	H_DMM_20m_573	H_DMM_20m_574	H_DMM_20m_575	H_DMM_20m_576	H_DMM_2m_538	H_DMM_2m_539	H_DMM_2m_540	H_DMM_2m_541	H_DMM_2m_542	H_DMM_2m_543	H_DMM_2m_544	H_DMM_2m_545	H_DMM_2m_546	H_DMM_2s_497	H_DMM_2s_498	H_DMM_2s_500	H_DMM_2s_501	H_DMM_2s_502	H_DMM_2s_503	H_DMM_2s_504	H_DMM_2s_505	H_DMM_2s_506	H_DMM_30s_517	H_DMM_30s_518	H_DMM_30s_520	H_DMM_30s_521	H_DMM_30s_522	H_DMM_30s_523	H_DMM_30s_524	H_DMM_30s_525	H_DMM_30s_526	H_DMM_5m_548	H_DMM_5m_550	H_DMM_5m_551	H_DMM_5m_552	H_DMM_5m_553	H_DMM_5m_554	H_DMM_5m_555	H_DMM_5m_556	H_DMM_M_MU_1037	H_DMM_M_MU_1038	H_DMM_M_MU_1039	H_DMM_M_MU_1040	H_DMM_M_MU_1041	H_WB_10m_797	H_WB_10m_797-re	H_WB_10m_799	H_WB_10m_800	H_WB_10m_801	H_WB_10m_802	H_WB_10m_803	H_WB_10m_804	H_WB_10m_805	H_WB_10m_806	H_WB_10s_747	H_WB_10s_751	H_WB_10s_752	H_WB_10s_753	H_WB_10s_754	H_WB_10s_755	H_WB_10s_756	H_WB_1m_767	H_WB_1m_768	H_WB_1m_770	H_WB_1m_771	H_WB_1m_772	H_WB_1m_773	H_WB_1m_774	H_WB_1m_775	H_WB_1m_776	H_WB_20m_807	H_WB_20m_808	H_WB_20m_809	H_WB_20m_810	H_WB_20m_811	H_WB_20m_812	H_WB_20m_813	H_WB_20m_814	H_WB_20m_815	H_WB_20m_816	H_WB_2m_777	H_WB_2m_778	H_WB_2m_779	H_WB_2m_780	H_WB_2m_781	H_WB_2m_782	H_WB_2m_783	H_WB_2m_784	H_WB_2m_785	H_WB_2m_786	H_WB_2s_738	H_WB_2s_739	H_WB_2s_740	H_WB_2s_741	H_WB_2s_742	H_WB_2s_743	H_WB_2s_744	H_WB_2s_745	H_WB_2s_746	H_WB_30s_757	H_WB_30s_758	H_WB_30s_759	H_WB_30s_760	H_WB_30s_761	H_WB_30s_762	H_WB_30s_763	H_WB_30s_764	H_WB_30s_765	H_WB_30s_766	H_WB_5m_787	H_WB_5m_788	H_WB_5m_789	H_WB_5m_790	H_WB_5m_791	H_WB_5m_792	H_WB_5m_793	H_WB_5m_794	H_WB_5m_795	H_WB_5m_796	H_ctrl_977	H_ctrl_978	H_ctrl_979	H_ctrl_980	H_ctrl_981	H_ctrl_982	H_ctrl_983	H_ctrl_984	H_ctrl_985	H_ctrl_986	H_ctrl_987	H_ctrl_988	H_ctrl_989	H_ctrl_990	H_ctrl_991	H_ctrl_992	H_ctrl_993	H_ctrl_994	H_ctrl_995	H_ctrl_996	Ladder
14421.3	16859.8	8894.37	2481.65	6198.76	7411.08	8014.44	9448.91	6970.68	21259.2	4612.47	2876.75	4287.66	2550.69	7282.57	3802.75	6138.03	7930.83	6933.31	4454.82	15373.1	6531.6	4070.99	2059.53	3737.87	11311	8011.6	7605.79	3800.96	4999.03	20638.2	12027.1	8037.92	16388	18232.1	13228.4	13001.3	6355.27	2883.01	7553.77	2960.24	8119.5	5004.61	4085.21	7549.35	5889.8	6153.41	7697.86	10522.1	5627.35	10160.5	8942.91	7743.01	2424.39	6197.91	4849.7	5831.72	1815.36	9934.8	8972.15	3334.02	4494.86	9162.04	4105.38	7608.58	9873.86	7006.57	5570.96	4986.04	6610.22	8836.31	6761.3	10589.4	12574.2	7981.07	7774.07	6938.97	7385.04	7560.95	10848.5	10943.1	4933	7868.6	13288.7	16296.1	13426.5	9191.48	2400.93	6524.18	5395.71	3523.86	5923.81	4880.54	5797.8	4920.24	9872	9141.14	8700.83	12119.4	7211.22	10335.3	13510	9359.23	8693.69	16175.1	3537.79	5654.43	4124.56	7130.04	6525.6	3020.47	6834.57	11436.7	13338.2	7392.29	7977.21	19236.8	10910.8	12641.9	9664.15	12439.2	6470.87	4457.74	5338.11	3985.6	9924.94	9398.05	14633.5	19048.5	7962.96	10026.4	2733.34	8576.6	5618.54	5187.18	8426.07	8035.51	3529.31	11774	4223.64	11191.2	5954.2	8476.45	4998.98	6970.88	2731.74	8549.77	1996.64	6364.8	3874.23	4888.17	5917.72	3436.48	10967.4	9910.71	8482.34	7156.14	6324.08	8838.92	7620.35	10623.3	8075.07	2613.27	6037.95	7644.74	4240.74	5687.9	4310.18	6522.74	1986.08	4224.12	11876.1	7842.9	7400.55	7533.97	15322.6	11664.5	6637.45	10170.3	13404.8	4974.19	6561.59	5202.92	2262.38	6341.93	4184.38	11923.2	10835.4	5934.01	6939.28	6004.05	5678.22	9720.77	20121	9895.82	12707.9	7830.09	13304.3	9951.38	3394.96	15405.2	8763.9	5177.07	8101.53	5423.05	13722.9	8340.09	14448.5	12795.5	2828.24	5566.55	11826.5	15028.4	12959.9	12355.2	5648.56	6118.48	12997.2	12832.8	13430.1	7807.85	11221.3	2613.62	3480.92	8184.43	17065	11017.5	13370.3	10149	9660.57	12485.8	13332.4	6389.4	10895.5	5481.48	20055.4	17647.3	6620.08	13315.2	8550.76	10742.1	10466.2	10336.5	4532.1	1859.13	7833.22	5775.9	8516.21	8274.49	6860.45	6551.9	6001.42	14754.2	9870.1	16183.6	15716.1	6269.53	5374.75	3728.96	3270.63	2810.44	10986.9	3979.33	20811	17027.1	9874.35	8186.63	3095.86	5159.46	10955.5	5936.66	13158.9	9905.51	7497.76	16606.5	11974.9	14759.9	16450.5	11207.7	2750.48	3254.89	4564.53	8243.1	6662.5	11041.3	4501.24	19417.4	8793.09	12911.7	17282.2	17903.7	15345.7	13681.6	6991.17	7508.24	2121.77	12523.7	14606.9	8094.75	6076.5	12916.3	11441.7	7091.61	8074.42	8738.35	7212.65	17359.8	15441.3	10286.3	15320.3	12496.9	15097.6	9139.64	17631	15008.5	9714.22	20106.1	7736.64	10139.6	9458.76	10588	8404.24	14555.6	14032.9	12540.1	12078.9	11215.4	8620.6	26190.8	4672.74	8003.03	6711.22	12599.9	16403.8	8390.98	12865.4	5791.48	6339.38	12886.4	13519.4	16284.8	8939.7	9999.07	7107.98	18317.4	4974.56	15636.6	21826.7	13244.7	8083.59	6990.19	5836.76	9921.27	16240.8	6740.55	9524.71	8945.78	10788.5	6329.01	24590.4	18017.5	16035.4	7970.56	4442.3	21965.3	10215.2	15824.2	6213.92	9918.01	17071.3	7797.59	19286.8	11492.4	16706.7	8534.2	16117.5	15215.3	18781.9	21085.6	9301.75	13016.4	11783.2	17759.7	6392.09	6810.44	14502.4	16409.9	5379.04	4999.74	15743.6	6240.81	8594.09	15649.4	7004.67	9654.98	2966.59	6101.73	2421.03	4634.44	12921.5	24248.5	17807.3	10107.5	11103.1	14664.5	4023.27	5142.7	8947.54	4475.16	7449.42	10610.7	7628.68	8707.56	24061.7	3654.59	4976.85	7223.91	7767.75	2462.07	3408.14	11394.6	17002.5	11097.6	11629.3	12149.1	3908.3	5372.88	4941.82	4568.84	5878.47	14309.3	9560.38	15624.5	11274	6036.37	6731.65	7008.16	6488.91	4343.55	4518.61	5582.93	18101.8	9406.13	8481.45	13442.1	8121.43	4865.86	5175.69	4300.13	7647.65	14462.3	12185.5	5557.43	18461.4	5915	1398.2	7163.82	3356.8	2328.23	16483.1	8978.13	7869.72	6657.03	12103.8	7592.23	7087.28	5638.31	3802.36	3912.07	9239.58	8740.24	6711.4	11144.4	8357.77	8584.95	14391.7	12765.8	5641.75	16494.9	4314.4	2386.26	3000.05	6321.54	2720.28	27222.9	14084.3	7499.23	7028.17	24868.4	5542.4	3158.12	6608.05	2554.88	3579.07	10597.2	10466.5	9196.12	16228.3	13463.5	4970.23	4370.1	2388.02	4116.05	3307.43	9668.49	8827.36	10824.1	13723.8	10310.6	6495.69	4155.77	4876.38	3295.17	9834.01	7351.94	22060.8	21435.2	8012.02	9274.46	2937.3	3258.04	5786.11	5602.29	7552.44	6406.11	16144.6	9570.91	8466.75	10012.9	4456.76	8570.38	4591.34	4239.61	3945.34	9912.85	9485.71	27725.5	14106.8	10331.8	4937.1	6162.56	9014.66	4118.42	6957.1	7301.42	6580.29	9499.8	11967	19717.5	7359.47	3140.52	1958.41	2385.06	9221.14	10397.6	12169	16157.3	8291.2	14365.5	7505.61	8547.01	6641.38	8840.12	7798.87	4668.89	9187.41	1401.34	4346.7	2584.55	9276.71	4189.09	11834.9	15250.9	12862.8	19629.4	19532.8	8750.98	22591	26612	12515.7	8081.13	15441.9	7274.43	9680.7	9385.79	26667.1	15096.8	24070.8	22216.4	12334	4675.27	8582.66	9502.23	14697.8	16802.7	27868.1	21922.9	18788.2	2071.97	12344.2	7125.08	12734.8	13736.7	16393.3	21140.7	14105	11285.9	23075.3	12746.4	7188.9	8087.04	10237.7	20545.5	23484.1	13600.1	27824.2	20950.5	7641.16	8356.21	9678.67	10259.3	18871.7	11724.4	14168.8	17220	12955.8	21927.9	6621.38	10755	12184.5	12812	14883	13005.9	22906.7	16090.3	11960.5	14258.1	9413.54	20534.7	20472.6	21541.4	20999.7	9367.83	12174.6	4568.5	13030.4	8333.76	12212	16411.3	10577.9	14376.3	10613.1	16085	17255.9	16900.8	22808.9	20958.2	15033.6	13238.2	17397.7	11341.6	21739.1	13200.7	17234.1	12547.1	7213.59	6298.76	6794.29	7626.71	15900.2	29065.5	14650	15949.3	7654.78	6937.17	13444.2	5299.76	11798.3	17934.2	20942.5	15626.6	14739.1	19150.7	10071.5	15193.5	18240.5	15437.9	9026.47	17864.9	12352.3	17076.1	18437.9	17951.3	10712.8	10480.5	14769.5	6395.95	7625.53	18768	20560.5	24969.1	25180.9	9177.17	15452.4	18729.7	7336.42	17225.4	30190.6	13167.8	21171.6	16832.3	31979.6	9973.5	11621.5	11006.5	8105.1	7470.07	13179.2	15786.6	12686.4	20777.7	17135.6	15103.5	11745	11312.7	7535.82	7545.89	13987.8	9364.05	21272	23491.7	21148.2	31146.3	25308	10560.5	13362.3	22339.4	5513.61	9186.78	6350.16	8839.94	11734.4	5571.72	11020.4	9896.94	5648.08	12658.7	23463.5
8644.13	10543.2	4767.6	1251.98	3047.92	3808.51	4926.6	4743.84	3180.56	10962	2959.82	1520.5	2563.79	1295.65	3318.78	2160.17	3331.66	4188.69	4244.76	2578.64	7258.68	4162.7	2275.1	1162.66	2021.31	5713.62	4579.01	4545.52	2123.75	2765.8	11486.9	6643.21	5046.38	8193.28	11423.7	7726.25	7235.82	3419.83	1424.72	3657.95	1639.64	3974.79	2592.21	2256.72	3961.34	3809.31	2496.04	3594.33	5884.92	3270.97	6167.39	5181.04	4536.15	1439.08	3015	2353.68	2805.16	958.03	5207.21	4685.83	2162.25	2544.27	4959.49	2294.7	4721.29	5587.49	4450.18	3257.77	3174.48	3929.67	4881.44	3541.69	7241.56	6592.32	3728.16	3636.9	3114.47	3164.39	4138.31	5718.08	6252.71	3177.4	4996.37	7643.74	9953.12	7823.77	5787.18	1380	4090.33	3099.22	2322.7	3674.42	2421.81	3154.46	2860.85	5360.9	5232.65	5166.35	7255.13	3840.02	7905.68	10986.8	6501	6888.28	9731.99	2196.94	3208.34	2141.09	3370.05	3958.5	1516.02	5584.04	5665.54	7706.63	3997.87	4141.59	9843.25	8079.34	9594.33	6739.72	7742.22	3499.22	2603.42	3087.84	2471.32	5667.67	5378.76	8165.86	10991.5	4904.54	5523.54	1496.81	5881.45	3408.43	2343.4	5316.59	4941.71	2218.69	7455.7	2469	6120.54	3476.12	4869.72	2789.05	4259.04	1650.93	5296.68	1201.8	3954.11	2167.46	2606.2	3350.91	1753.68	6527.24	6103.09	4688.87	4122.38	3917.67	5029.33	5905.14	6492.37	4574.05	1411.29	3414.48	4726.75	2501.03	3265.47	3540.02	3381.55	1152.22	2375.22	6686.32	4996.09	4042.48	3929.15	8279.1	7079.45	3758.4	6288.78	7135.19	3199.48	4099.07	3190.23	1327.32	4034.42	2341.22	7103.06	6846.49	3332.61	4378.79	3365.21	3362.99	5036.8	10528.9	5686.98	5637.25	4507.07	6612.46	4693.74	1915.3	7557.6	4942.19	2836.66	3415.59	3536.4	7878.42	4843.27	7927.13	8252.55	1561.44	3480.84	6660.15	7021.77	6959.51	5438.15	3047.64	3499.99	7269.71	6741.13	7814.12	4599.25	5103.51	1400.45	2181.77	4249.2	9015.58	5175.2	6524.44	5050.31	5281.86	6410.63	7129.79	3242.7	5561.86	3178.13	10652.1	9776.31	4153.46	6888.92	4720.38	5894.09	6107.22	4437.29	1960.08	1071.81	4477.37	2749.22	3786.8	4719.61	3440.92	3761.36	3817.06	8502.42	4851.25	9275.12	9293.07	4060.74	3113.12	1883.95	1619.2	1500.74	5076.02	2263.98	11364	9991.16	5524.79	5371.05	1739.72	2801.54	5639.69	2745.02	5833.44	4343.25	4021.61	10454.5	6503.38	7074.09	7740.99	6081.54	1484.12	1982.52	2660.55	3523.65	3814.15	5627.26	2284.51	10385	6750.14	11479.1	15013.8	14245.6	12785.1	10338	5664.57	5978.58	1658.88	9574.44	12649.1	6796.52	5147.56	10976.2	8744.53	5591.35	6782.41	6988.24	5604.4	13622.9	11902.2	8173.02	12788.2	9606.01	13143.8	7537.46	15191.8	11476.4	7816.02	15672.9	6380.59	8434.47	7517.78	8776.78	6391.89	11753.6	7721.56	9675.97	9426.48	9049.22	7325.11	16736.5	3735.56	6217.53	5181.21	9975.81	14293.1	6937.32	10238.4	4480.54	4843.57	10596.5	10165.9	12992.7	7341.41	8718.15	5526.66	14114.5	3893.89	13327.1	17791.3	10131.5	6535.94	5885.29	4569.63	7814.93	13392.2	5192.9	7381.38	5508.91	8766.94	5049.66	19973.3	15958.1	12454.7	6708.65	3459.23	17772.7	8265.15	12307.6	4807.76	7492.76	13466.1	5993.22	15316.3	8765.72	13141.3	7047.19	12397.7	11625.4	14613.1	16495.6	7340.49	10378.9	9210.73	14468.1	5028.39	5530.77	11525.1	13044.8	4589.83	4016.44	13951	5048.02	7300.64	14009.1	5396.61	7802.47	2023.56	4778.48	1981.67	3609.84	10606.5	19148.7	10679.7	8650.16	8685.91	11043.5	3537.43	3740.86	6928.38	3507.31	6088.82	8175.29	5999.37	6952.14	18828.6	3019.04	3825.38	5759.1	6217.56	2077.89	2893.19	8839.58	14147.5	8854.43	9364.82	10432.8	3142.72	4156.71	4279.42	3589.91	4752.48	11856.5	7720.44	12064.7	9016.91	4646.46	5330.33	5538	5096.58	3366.63	3526.08	4390.15	14309.1	7597.97	6606.22	11465.9	6437.58	3821.3	4073.91	3763.8	5943.65	12950.6	9388.29	4513.01	15092.4	4443.36	977.83	5673.89	2622.22	1950.93	12702.7	7064.35	6186.48	5262.25	9776.92	6049.79	5695.02	4369.88	3076.2	3069.35	7532.87	7078.69	5278.93	9077.6	6855.82	6683.34	12528	10697.1	4275.3	14006.5	3477.13	2086.04	2414.14	5133.21	2198.9	17311.9	11055.4	6021.34	5516.44	15718.9	4713.16	2480.45	5225.27	2171.87	2926.93	8272.78	9137.4	7520.62	12866.3	11358	3887.04	3745.74	1663.18	3200.8	2695.76	7809.26	6890.39	8298.97	11672.5	8806.57	5363.87	3219.76	3849.95	2605.53	8170.87	6107.58	17146.8	16644.3	6674.54	7328.38	2512.6	2316.41	4605.91	4862.12	6034.06	4939.97	12934.3	7300.55	6489.86	8259.41	3461.09	7224.97	3569.75	3280	3271.95	7826.17	7682.61	22240.5	12119.2	8306.73	3864.51	4932.58	6997.75	3204.34	5332.72	5744.78	5086.33	7673.56	10305.9	15254.3	5956.71	2521.12	1553.66	1957.71	7507.53	8400.34	10351.9	13141.8	6313.27	12170.4	6401.69	6662.23	5647.7	7336	6334.06	3863.68	7239.51	1133.68	3520.49	2227.73	7452.06	3344.03	10369.1	11636.2	10496.4	15413.8	15027.2	6766.18	13995.4	18516.6	9791.17	4279.72	11913.1	5706.78	7561.05	7296.23	16537.5	11643.8	19004.4	17419	9334.55	3877.81	6636.13	7312.49	11775.8	13101.4	17243.8	13258.2	15715.1	1559.47	9877.47	5528.44	9966.9	10859.4	12752.5	16506.5	11088.8	6585.4	18767.5	9912.54	5500.22	6299.47	8576.17	16200.9	18646.4	10317.4	18182.7	16770.7	5882.37	6491.47	7475.5	7983.11	14640	8992.76	10914.5	13381.8	9922.77	17726.9	5129.74	8320.72	9443.18	9906.56	11531.3	10028.5	18046.3	12798.2	9135.58	7506.01	7404.65	12172.9	12788.4	16868.2	16405.4	7873.83	9381.48	3534.75	10410.9	4477.16	10398.1	12683.1	8447.72	11288.6	8707.49	12754.9	10338.4	13021.9	14250.1	16331.5	11713.5	9462.52	14386.8	6190.29	13436.7	10221.7	13704	10250.3	5437.95	4738.96	5949.62	6171.17	12249.3	19830.7	11564.8	12735.4	6426.61	5484.95	10368.2	4201.04	9797.05	14061.9	16329.2	9295.75	11236.6	14951	8103.83	11896.3	14776.4	8819.74	7025.51	11136.4	9526.05	13294.5	14369.4	13867.4	8091.59	8702.84	10730.4	5223.06	6181.83	14613.4	16127.3	19955.7	19910	7632.39	12761.4	14374.1	6380.84	9458.04	20712.2	10111.3	16665.6	13098.9	23050.2	7915.02	8639.74	7890.95	7105.72	5834.82	10143.1	12334.4	9741.39	12518.8	10956.2	11574.1	10333.9	9739.02	5848.23	5960.94	10811.3	7181.36	14821.1	18609.2	12998.7	21836.4	15190.2	8110.32	10658.7	17771.4	4843.14	7384.63	4988.37	7521.67	9806.51	4638.65	9173.89	8020.16	4496.04	10493.7	18499.6
4324.05	5442.31	2123.9	567.09	1307.45	1754.47	2499.31	2120.57	1358.19	4851.53	1614	690.52	1266.35	590.65	1262.47	1101.91	1629.27	1961.58	2204.88	1320.13	3378.76	2223.74	1143.83	588.79	890.03	2405.61	2107.79	2344.11	1062.42	1341.54	5816.53	3266.74	2699.63	3512.1	5868.1	3804.13	3500.12	1575.69	614.58	1455.47	820.59	1817.09	1217.49	1136.51	1858.28	2084.11	925.04	1438.17	2732.5	1678.47	3073.57	2575.67	2309.08	755.75	1176.25	991.06	1072.02	448.77	2333.26	2192.74	1174.18	1305.36	2346.36	1154.07	2438.8	2595.8	2370.13	1653.46	1717.58	2040.83	2381.17	1662.73	4177.49	3072.63	1583.47	1426.66	1252.13	1239.9	2029.07	2597.62	3046.31	1710.96	2687.74	3804.58	5121.61	3906.06	3058.71	715.37	2172.72	1559.59	1301.64	1908.27	1103.61	1444.13	1393.85	2547.62	2635.78	2626.58	3578.2	1791.56	5083.77	7415.76	3822.81	4528.8	4873.93	1157.78	1627.62	1031.05	1243.17	2046.37	672.5	4333.51	2536.77	3734.99	1875.05	1931.48	4309.4	5041.7	6093.51	3989.48	3998.27	1710.56	1329.57	1557.21	1328.48	2760.56	2680.74	3873.89	5254.64	2577.69	2711.8	735.87	3388.93	1714.45	897.13	2866.37	2567.92	1159.79	3972.6	1263.39	2982.71	1801.93	2428.03	1387.2	2202.81	873.87	2724.85	636.85	2050.56	1029.89	1164.43	1519.48	789.45	3333.38	3186.12	2255.04	2052.59	2039.89	2536.02	3844.7	3329.41	2292.99	681.03	1715.71	2444.26	1290.86	1651.53	2769.85	1408.43	551.32	1123.86	3117.1	2658.36	1925.72	1837.3	3819.93	3659.17	1889.07	3276.67	3312.1	1739.17	2165.31	1685.22	698.35	2185.19	1147.3	3442.43	3646.93	1666.88	2319.82	1662.76	1724.63	2283.91	4526.54	2775.46	2424.29	2213.99	2973.75	2043.64	910.99	3032.08	2351.37	1371.72	1411.65	1936.51	3871.96	2392.68	3707.91	4423.01	772.63	1833.36	3013.12	2794.54	3086.19	2249.43	1451.47	1755	3535.09	3136.92	3709.74	2323.38	2229.01	681.08	1145.55	1729.73	3881.04	2113.39	2846.82	2192.18	2538.14	2991.21	3283.51	1478.6	2572.61	1583.37	4613.96	4452.9	2198.06	3118.15	2288.72	2788.42	3095.06	1881.39	754.29	528.68	2045.52	1067.3	1532.07	2334.14	1541.28	1862.06	2057.18	4200.71	2148.39	4540.66	4633.69	2242.69	1552.56	838.52	704.06	668.46	2150.32	1090.14	4999.74	4993.73	2657.63	2955.44	870.7	1277.8	2353.46	1178.59	2372.08	1830.96	1864.82	5452.01	3013.44	3026.36	3232.23	2855.91	726.58	1027.55	1336.55	1489.6	1897.59	2546.93	1049.09	5036.67	3622.23	7784.87	9340	10587.5	10224.6	5475.87	4337.97	3403.53	909.56	6625.15	7825.91	5498.29	3103.94	6389.42	6047.35	3164.75	4291.41	5238.13	3060.09	9885.96	8363.17	6059.69	7658.79	6715.15	8317.93	4255.56	9449.97	5977.68	5917.81	8461.06	3649.71	4887.13	4129.02	5167.22	3450.58	8951.61	6041.11	5105.53	6774.04	5078.44	4541.44	12796.5	2054.67	4432.04	3651.21	5401.3	9105.9	4083.07	7611.36	2453.8	2587.89	5999.5	5464.25	9700.65	4277.19	5400.69	2987.59	7412.13	2813.23	8305.78	9778.27	7018.39	4988.29	3521.29	3302.5	4342.02	7910	2807.2	5238.04	4250.64	6745.36	2811.95	15356.2	10344.1	8873.93	3955.15	1871.85	13580	6315.05	8790.99	2581.1	5067.52	9860.87	3248.21	11345.8	6039.05	9575.96	4048.91	8677.81	8035.51	10444.2	11905.6	5379.24	7741.44	6638.27	11176.4	3664.7	3123.28	8547.86	9679.74	3800.62	2315.19	9176.73	3855.24	4379.3	9445.82	3788.54	5949.96	1607.08	3455.23	1154.75	2585.24	8291.48	14048.9	8243.62	5192.63	6268.69	5991.27	2244.84	3026.48	4909.23	2893.81	4728.23	5739.91	4370.07	3854.21	13595.4	1808.82	3151.78	4294.28	4667.37	1266.8	1777.68	6284.51	11292.4	4885.48	7100.37	6290.73	1795.51	2940.55	2698.42	2610.98	3626.49	9403.83	5880.5	8504.78	6759.85	3256.56	3929.01	4067.84	3704.25	2389.72	2533.55	3197.37	10516.5	5789.81	4730.98	6815.5	4753.74	2776.74	2972.12	2397.21	4239.65	8737.32	6591.06	2563.79	8616.56	3648.58	789.44	4183.96	1887.65	1172.77	8922.38	5150.58	4503.25	3867.46	5501.95	4507.35	4302.75	3101.46	2350.04	2226.64	4250.7	3974.37	2855.13	7010.84	3933.46	3657.69	8077.94	8628.35	2304.21	8257.89	2004.45	1335.54	1382.73	2966.08	1677.51	9242.67	8026.53	4543.45	4004.71	12113.3	2844.89	1802.78	3842.49	1348.21	2274.78	5948.32	5705.6	5845.12	9504.24	6680.37	2803.85	2315.84	1329.5	1774.72	2084.08	5950.04	4953.42	5773.87	7289.88	5310.22	3190.99	2283.75	2196.53	1915.89	4918.86	3540.17	12232.8	11853.5	3944.35	4002.36	1555.07	1859.57	3425.71	2986.39	3440.87	3473.83	9724.02	3952.21	3515.88	6505.98	2852.4	4258.6	2548.16	2320.38	2598.56	5739.48	5879.5	16755.5	7657.75	4627.71	2791.92	3702.6	4980.84	2290.26	2846.97	3140.62	2724.6	5847.32	6525.5	10791.1	4553.94	1460.3	876.89	1146.49	4248.29	6403.11	6443.18	7774.74	4335.35	7155.01	3844.54	4777.46	3380.8	4206.72	3527.45	3058.46	3934.66	866.03	2694.29	1403.89	4135.5	2498.97	6700.91	8021.5	5931.41	11198.2	10521.6	3635.13	10789.9	14498.6	7066.6	3437.33	8384.24	4139.14	5441.41	5206.68	8692.35	8190.68	13938	12621.7	4965.05	2256.18	4689.6	5122.75	8853.76	9400.19	13385.4	10194.6	8911.14	1046.97	7410.79	3931.81	7199.02	7982.06	9111.67	11872.3	8072.56	5072.75	14459.6	7078.71	3811.55	4511.9	4994.58	11856.4	13808.7	7034.74	14111.9	12590.9	3162.33	4626.73	5272.33	5706.89	10408.2	6261.12	7660.23	9543.7	6889.79	13525.9	3638.11	5886.43	6701.91	7001.09	8179.7	7050.98	13185.9	6926.87	6310.64	5952.65	5395.75	9348.5	9771.13	12195.1	11811.1	4676.12	4980.46	2501	7791.36	3631.49	6483.07	6792.15	4822.49	8200.81	4932.73	9424.69	7977.8	9143.12	7555.4	11704.8	8393.45	4882.03	8103.37	4925.48	10380.3	7242.67	10174	5914.51	2933.63	2558.49	3721.77	3496.41	8598.36	15487.9	8479.6	9521.39	3780.98	3035.71	7292.13	3102.31	5603.82	10189.5	11715.9	7165.18	7734.05	10751.3	4559.23	8599.04	8108.07	6780.76	5024.54	5926.54	6699.82	9512.88	10300.8	9783.47	4313.64	4999.31	5569.48	2964.98	3492.31	10458.9	11694.1	14942.3	14639	4500.63	7423.55	7536.61	3943.7	7422.69	16203.1	7054.88	12159.6	9365.56	13380	5856.54	4641.57	4059.04	4466.04	4199.57	7107.1	8882.25	6796.38	6558.27	5859.56	8044.61	6543.69	5833.94	4160.65	4376	7634.82	4998.67	11589.5	13726.8	9949	17136.9	11738.6	5660.18	7955.07	13203.4	3059.66	5582.47	2705.97	4477.12	5991.62	2712.4	5266.4	4754.69	2480.41	6031.28	13535.8
2034.31	2561.08	951.18	283.97	635.99	899.11	1175.66	1088.31	773.02	2446.16	817.7	328.96	583.19	297.28	584.9	585.26	845.07	979.99	1080.27	683.65	2142.02	1096.22	601.01	309.73	382.62	1081.89	902.19	1166.64	554.34	682.86	3218.6	1696.74	1343.51	1696.56	2701.01	1778.23	1812.71	747.69	292.99	634.79	429.58	1004.13	635.05	622.44	955.34	1051.84	492.75	679.35	1266.63	859.74	1414.95	1291.72	1148.3	396.61	491.32	473.24	447.94	223.64	1137.53	1122.22	573.76	698.21	1157.09	606.4	1162.63	1179.74	1172.37	835.71	860.52	1032.98	1210.27	853.55	2151.53	1560.37	821.33	655.44	626.1	652.86	1054.85	1255.98	1447.66	834.74	1322.26	1877.52	2483.49	1916.12	1484.38	384.01	1077.73	794.05	668.45	925.5	586.46	659.04	648.2	1264.36	1335.49	1272.12	1642.27	884.57	2837.29	4262.39	2009.32	2539.79	2324.31	575.19	852.4	569.96	523.03	993.8	333.19	2625.03	1342.81	1729.05	911.22	997.29	2101.98	2755.84	3358.9	2102.54	1873.03	901.88	680.75	784.19	683.78	1326.27	1349.89	1850.79	2416.16	1269.42	1382	384.53	1741.6	796.75	428.85	1441.34	1255.76	556.72	1964.46	640.8	1536.25	931.29	1204.55	712.44	1077.63	452.03	1311.87	333.43	1000.93	484.58	525.06	641.85	383.71	1644.11	1555.2	1106.02	1019.85	993.89	1292.91	2158.15	1580.07	1167.89	356.75	900.03	1188.12	663.09	850.81	1750.1	589.74	249.66	516.34	1421.31	1289.54	951.62	936.16	1827.29	1799.42	969.81	1587.51	1628.87	866.21	1066.37	853.16	372.76	1109.15	575.78	1544.71	1777.61	852.85	1138	871.83	851.97	1122.11	2049.33	1324.31	1488.59	1067.47	1545.18	1086.92	424.47	1364.09	1116.59	680.05	850.68	959.73	1855.32	1133.93	1773.51	2125.53	416.31	898.43	1288.7	1378.85	1422.33	1301.44	725.4	871.73	1729.26	1591.02	1673.01	1121.88	1312.37	366.99	568.72	719.14	1713.32	1081.21	1475.71	1076.9	1248.17	1579.95	1578.99	774.62	1343.85	778.61	2106.53	1993.01	1066.64	1545.94	1124.41	1346.66	1535.22	1141.44	388.32	254.61	864.81	460.31	810.56	1142.55	783.42	914.57	1018.82	2049.85	1120.41	2172.54	2196.6	1130.87	764.24	407.79	337.33	300.75	1164.81	518.3	2260.36	2398.95	1283.35	1455.35	463.44	583.57	999.75	641.19	1333.38	1057.34	900.63	2560.65	1455.26	1576.1	1694.97	1393.66	392.83	507.16	660.18	913.73	940.76	1299.71	546.28	2745.25	2148.75	4651.32	5059.58	5841.79	5963.53	3257.07	2357.67	2009.1	515.71	3817.02	4211.65	3253.07	1684	3437.07	3806.34	1823.85	2743.4	2918.29	1705.7	5599.32	4805.16	3225.12	4232.66	4107.63	4613.86	2288.14	5220.08	3439.49	3380.8	4967.76	1979.21	2566.87	2326.57	2801.95	2092.33	4722.78	4360.67	2917.7	4479.67	2872.7	2523.83	8856.46	1083.51	2571.43	2110.96	3018.49	5114.55	2224.7	4272.86	1424.27	1472.19	3336.57	3406.77	5467.06	2415.91	2907.84	1653.3	4193.52	1574.85	4686.64	5323.39	3802.81	3293.81	1980.35	1794.21	2398.14	4389.07	1621.33	2892.72	2992.38	3645.38	1542.01	8592.3	5816.39	4738.55	2093.22	1007.14	7698.89	3395.62	5206.74	1415.36	3029.6	5819.82	1887.05	6404.38	3694.47	5277.88	2219.13	5340.45	4691.87	5800.65	6515.57	2914.66	4248.77	3865.71	6314.77	2086.49	1652.12	4937.58	5388.81	2583.42	1287.51	5232.48	2077.8	2325.72	5542.9	2076.82	3291.49	1190.61	1930.03	638.14	1451.31	4789	7696.72	5807.53	2726.16	3340.1	3758.56	1249.4	2312.1	2780.95	2280.31	2636.77	3147.2	2323.89	2029.82	7307.22	1039.33	2478.17	2343.04	2545.2	709.34	1004.55	3327.71	6733.81	2753.84	4042.97	3437.52	1001.2	1711.27	1537.82	1447.17	1981.63	5455.33	3230.12	5195.31	3666.97	1813.73	2140.15	2326.21	2051.27	1387.68	1495.8	1746.2	5490.26	3276.53	2601.71	3671.44	2568.88	1700.12	1714.94	1346.49	2252.26	5112.83	3547.53	1364.83	4895.12	2853.8	601.05	2316.78	1072.11	653.57	5427.04	2755.06	2373.62	2062.61	2963.96	2457.33	2366.33	1842.63	1290.73	1243.85	2246.89	2078.69	1492.09	4031.68	2092.2	2120.75	4611.07	5164.2	1391.67	4504.31	1147.13	777.19	780.65	1687.43	989.45	7167.35	4275.84	2460.29	2099.39	8507.7	1552.93	1039.86	2100.55	772.4	1328.73	3203.88	3092.42	3279.98	5013.98	3625.79	1552.66	1300.59	995.82	1036.01	1227.02	3419.1	2802.09	3217.25	4106.1	2819.72	1838.81	1358.94	1327.69	1054.09	2743.45	1932.09	6774.23	6342.63	2125.06	2144.35	881.02	1402.74	1858.98	1649.07	1909.16	1897.23	5208.28	2388.45	2086.89	3812.63	2243.71	2354.37	1432.95	1376.83	1529.31	3147.57	3290.51	9346.42	4279.82	2560.82	1529.86	2034.23	2897.08	1308.02	1587.42	1672.86	1482.2	3404.11	3665.48	6187.37	2488.72	852.8	497.66	630.11	2247.91	3457.96	3604.44	4364.19	2412.94	3922.31	2098.14	2511.94	1797.31	2206.14	1823.85	1773.75	2121.95	499.45	1570.81	809.41	2199.32	1375.49	3781.33	4554.67	3297.49	6073.43	5821.04	1996.89	7584.37	10480.5	3761.63	2594.95	4374.27	2327.74	2995.13	2931.85	6765.02	5158.95	7924.95	6971.72	2961.19	1217.46	2781.03	3021.77	4747.19	5120.92	9526.96	7131.07	4777.35	562.57	3997.62	2256.44	3985.65	4147.78	5084.43	6702.46	4972.17	3560.1	8404.66	4542.62	1947.33	2490.31	2746.11	6370.78	7554.75	4187.72	10041.1	7458.56	1845.85	2657.5	3049.33	3239.47	6235.09	3912	4457.43	5359.53	4073.11	7801.41	2157.44	3309.47	3794.43	4399.63	4770.65	4197.68	7369.41	3841.46	3901.06	4399.3	2978.83	6524.15	6753.89	6969.88	6647.6	2650.48	2855.16	1463.22	4208.45	2785.82	3616.19	3964.15	2661.95	4236.81	2585.19	5006.5	5617.2	5255.03	5875.31	6295.85	4331	3081.98	4409.37	3660.67	7323.98	4088.29	5477.98	3196.86	1815.93	1592.08	2001.97	1873.21	5083.68	11145.2	4438.53	4965.81	2005.74	1760.88	4404.4	1649.32	2914.09	5551.09	6620.55	5034.61	4590.96	5910.59	2611.81	5044.82	4451.04	4741.78	2908.37	4623.24	4006.36	5326.61	5711.94	5669.14	2617.89	2726.48	3446.46	1552.2	1856.77	5811.05	6506.06	8093.55	8082.94	2433.97	3969.41	4293.37	2114.78	5387.34	11693.9	3874.37	6733.87	5023.19	10246	3193.72	2925.96	2536.47	2416.82	2243.95	3962.54	4944.99	4271.22	5170.31	4512.07	4585.64	3577.31	3150.72	2258.06	2325.32	4510.08	2719.7	8357.83	7191.65	6899.26	12437.3	8287.12	3078.84	4169.68	6925.72	1663.94	3140.39	1464.09	2351.69	3332	1445.99	2761.64	2724.22	1314.35	3188.58	8226.03
1127.94	1360.96	559.28	188.02	436.89	614.57	638.04	775.05	632.6	1768.77	452.37	207.47	311.62	196.07	423.07	378.38	552.01	637.83	602.72	424.7	1845.83	596.36	385.5	198.14	216.58	691.92	473.32	671.28	358.45	452.36	2338.37	1144.08	733.12	1187.72	1374.01	976.86	1242.27	463.34	192.98	413.95	275.73	759.82	434.83	432.18	659.51	573.26	399.16	476.53	774.81	520.32	756.43	825.54	675.62	242.33	310.04	322.37	292.38	141.71	779.34	761.56	293.59	454.49	735.87	389.36	624.28	701.6	648.3	509.42	468.41	602.19	770.86	578.33	1119.95	1059.69	608.51	460.88	457.93	505.52	700.48	822.79	833.97	437.38	692.61	1134.33	1386.43	1137.38	789.23	245.67	595.69	491.51	361.66	514.13	427.97	382.31	358.38	815.11	820.76	702.58	891.7	572.63	1481.71	2213.23	1055.14	1299.06	1358.14	322.98	539.4	417.3	368.66	541.95	225.37	1656.43	1002.01	960.98	573.12	693.95	1459.72	1433.16	1747.96	1091.58	963.77	609.52	417.68	476.16	393.69	782.31	835.11	1136.06	1384.84	690.62	877	252.27	907.5	422.26	318.23	794.88	707.01	297.73	1083.63	377.85	1013.39	560.99	720.92	448.56	605.24	267.3	732.85	201.59	566.2	282	310.09	337.28	246.3	951.56	850.95	683.63	622.3	549.44	795.3	1109	841.43	719.02	243.7	586.36	666.4	400.94	530.93	1133.82	344.49	136.74	287.86	831.85	678.14	605.58	629.98	1162.65	1014.68	602.66	857.01	1060.54	460.57	586.43	487.59	233.18	622.78	356.43	829.39	935.7	526.7	620.39	585.12	480.93	750.19	1327.74	773.53	1278.85	626.82	1113.11	810.13	244.2	926.15	682.44	421.02	698.04	502.46	1064.58	636.53	1110.26	1087.18	294.21	490.56	702.71	1025.23	931.25	1049.46	469.84	516.19	1053.13	1087.92	951.45	628.49	1065.35	258.37	329.64	449.88	1067.97	821.87	1098.21	751.57	768	1129.78	1013.31	567.33	951.52	465.76	1383.49	1173.3	559.9	1050.87	678.51	835.02	896.92	937.56	304.86	200.42	449.95	300.44	627.75	671.49	554.29	546.83	544.39	1241.69	823.6	1270.4	1222.93	595.81	454.49	265.11	220.17	179.28	910.33	308.05	1484.76	1369.38	781.48	742.04	312.94	342.68	596.34	499.5	1072.1	854.15	570.45	1301.79	958.15	1177.88	1288.74	893.17	276.33	289.2	391.52	780.13	564.12	919.37	388.25	2028.39	1639.64	2676.08	2902.68	3491.38	3426.9	2470.24	1366.93	1542.29	448.26	2973.19	2377.91	1842.75	1005.32	2211.73	2950.51	1329.76	2110.13	1884.19	1232.23	3865.65	3432.41	1971.88	2717.7	3163.65	2643.7	1521.19	3114.4	2567.54	2218.8	3665.17	1312.73	1544.9	1698.65	1772.04	1668.46	2641.43	3130.44	2140.31	3517.46	2074.16	1464.73	4805.35	711.51	1961.44	1613.9	2124.06	2960.96	1408.7	2890.1	1084.56	1123.77	2326.13	2702.69	3456.16	1665.38	1654.29	1211.75	2986.73	1117.92	2873.51	3629.59	2688.52	2770.2	1327.67	1185.64	1728.04	2897.52	1258.2	2076.18	1747.96	2019.25	1069.92	5426.39	3363.3	3102.03	1249.5	692.58	5055.38	1912.71	3840.39	1020.43	2322.42	4196.63	1479.98	4537.89	2805.1	3538.25	1488.34	4166.55	3555.9	4040.76	4374.87	1900.64	2761.23	3036.52	3892.15	1515.55	1043.67	3589.34	3622.44	1926.94	877.95	2880.38	1165.09	1333.6	3153.47	1472.26	2036.11	673.38	1343.17	416.25	1034.38	2858.45	5112.2	3580.78	1542.49	2184.03	3041.6	735.72	1319.59	2056.63	1298.82	1560.4	2266.38	1447.01	1292.22	4895.11	690.87	1450.97	1472.3	1580.28	437.85	626.59	2207.26	4053.53	1966.47	2571.59	2164.58	679.95	1309.74	943.55	978.26	1158.23	3137.39	1937.88	3993.31	2275.3	1326.57	1373.59	1609.88	1397.07	1049.72	1135.68	1161.94	3299.77	2013.81	1779.21	2310.74	1619.91	1318.85	1234.09	787.44	1477.99	2864.95	2468.97	860.46	3484.73	1695.36	356.96	1533.14	767.6	411.44	4106.82	1729.7	1443.34	1261.55	1957.41	1560	1474.32	1425.72	768	861.62	1440.93	1292.63	979.96	2600	1299.98	1612.88	2690.86	3002.01	1118.77	2936.11	808.67	491.22	539.85	1176.72	680.17	5092.03	2777.6	1477.8	1268.16	5007.55	952.54	750.26	1384.1	483.54	845.08	2138.27	1743.06	1865.89	3034.75	2338.07	1069.81	803.19	563.3	782.28	793.34	2166.79	2020.27	2385.19	2445.4	1616.26	1253.5	1064.02	1006.65	691.34	1734.37	1276.07	4792.11	4290.15	1277.62	1461.6	553.66	792.54	1173.63	1023.86	1329.54	1347.63	3163.16	1877.47	1636.01	2277.81	1283.99	1552.86	1036.55	1073.12	936.07	2092.05	1961.63	6071.27	2402.17	1811.6	1030.2	1284.3	2184.45	959.86	1179.92	1112.27	1058.58	2233.11	2076.79	4509.71	1454.34	608.02	352.39	399.86	1425.33	1941.31	2130.15	2871.07	1822.18	2574.3	1312.6	1612.13	1055.75	1368.71	1144.73	1059.77	1483.55	321.01	1032.23	508.31	1459.62	855.03	2104.1	3450.35	2297.19	4019.46	4207.87	1445.24	4555.95	5846.07	2518.65	2039.6	2849.12	1644.62	2070.06	2123.29	4837.68	4045.57	5496.34	4778.77	2228.23	771.72	2160.35	2355.17	2891.05	3473.15	5968.81	4341.14	3124.75	422.23	2452.14	1673.97	2766.51	2450.62	3526.42	4715.17	3903.08	2235.25	5618.43	3534.25	1260.09	1747.75	1842.2	4113.9	4899.8	3219.07	5839.77	5564.72	1413.08	1965.49	2319.15	2350.88	4651.74	3074.18	3276.5	3789.76	3005.86	5096.75	1666.77	2421.51	2795.91	3434.66	3557.89	3154.25	4978.06	2700.97	2983.98	3386.62	2025.13	4066.18	3714.56	4953.01	4629.64	1820.97	2072.57	1123.05	2596.5	2243.13	2082.09	2989.79	1806.98	2599.04	1620.69	3098.12	3468.32	3858.22	4195.22	4196.71	2829.35	2411.88	2973.34	2864.2	4372.45	2981.12	3454.37	2084.56	1475.63	1287.31	1103.04	1208.77	3914.25	6295.15	2739.62	2855	1209.95	1312.03	3245.17	994.85	1782.11	3672.74	4728.69	3174.22	3643.2	4033.87	1916.29	4056.96	3075.05	3081.9	2171.03	3319.93	3106.15	3692.23	3971.06	4197.38	2019.64	1826.7	2656.87	952.64	1186.23	4006.78	4489.8	5076.41	5414.18	1539.86	2487.95	3106.05	1193.23	3925.58	6631.18	2790.21	4535.84	3386.99	7112.11	2083.6	2317.18	1983.22	1333.45	1459.76	2850.69	3451.08	3440.94	3782.36	3164.57	3299.24	2005.25	1983.22	1560.03	1432.3	3360.62	1945.07	4381.45	4427.56	3950.42	6925.75	5238.71	2194.82	2421.63	4165.43	919.46	1974.37	1035.01	1359.07	1936.58	882.84	1716.79	1875.03	863.85	1997.16	6735.4
846.81	987.22	446.13	172.05	379.71	525.46	460.4	682.41	583.64	1544	310.19	188.94	266.54	160.09	373.01	300.96	453.08	530.63	438.14	329.9	1741.23	411.54	306.32	155.52	171.11	584.38	346.41	494.45	291.15	398.85	2181.26	1004.46	509.28	1044.11	949.01	714.66	1067.87	378.23	177.47	357.54	220.04	685.9	372.55	369.77	578.75	386.48	368.21	418.22	644.77	396.41	545.34	705.06	517.37	179.47	261.71	279.63	252.74	127.72	687.95	655.14	186.88	367.14	604.57	310.01	439.7	568.81	460.42	455.64	317.77	443.78	622.69	496.67	692.16	924.34	545.85	408.4	404.75	452.04	596.21	698.95	637.09	293.21	453.98	904.04	1014.16	894.89	537.54	188.07	421.65	386.38	234.06	445.2	385.3	295.21	262.97	682.79	649.8	499.84	664.18	478.08	821.2	1167.29	641.13	692.98	1103.98	231.79	421.27	378.49	334.5	380.27	193.43	1125.71	910.38	716.74	471.06	619.17	1264.25	811.69	988.42	647.31	653.27	524.22	323.44	371.99	277.13	607.28	668.69	926.49	1086.22	472.34	714.6	206.37	564.93	360.4	281.9	551.74	527.35	207.98	769.33	279.73	857.83	422.25	554.64	354.89	442.23	192.35	543.37	147.8	422.39	248.59	244.21	248.49	201.83	715.57	600.25	550.56	501.1	394.84	624.54	586.09	589.08	560.81	211.67	474.39	488.2	300.71	416.46	770.19	277.41	119.1	211.69	664.72	454.96	503.18	538.49	971.87	738.74	468.39	592.62	905.73	300.09	414.76	345.56	176.09	436.52	277.41	615.76	627.66	406.88	433.33	496.98	344.12	647.98	1126.93	599.53	1193.89	486.49	994.89	726.69	185.44	794.99	563.67	339.86	603.65	327.41	804.05	475.02	922	721	267.46	343.79	538.54	889.17	834.54	906.17	403.83	396.29	842.83	950.55	757.91	464.44	936.96	229.7	253.83	389.13	897.95	719.44	997.94	660.97	614.27	1007.36	860.75	518.84	839.94	366.8	1168.97	948.99	371.71	910.08	530.61	684.9	677.34	819.29	280.71	146.24	327.89	255.48	560.37	512.08	498.68	425.64	367.93	1012.74	735.98	993.08	912.39	381.9	354.2	219.05	202.06	144.14	823.39	243.55	1327.05	1040.93	632.83	471.56	269.32	305.07	487.14	457.53	939.5	762.12	472.58	865.19	861.14	1039.96	1127.63	756.31	244.61	214.81	303.36	721.46	437.52	820.12	345.72	1874.57	1528.87	2228.28	2615.03	2774.65	2457.7	2278.26	1045.94	1522.33	380.8	2778.25	2116.05	1210.32	904.27	1999.32	2481.89	1296.77	2058.45	1737.61	1172.58	3121.59	2785.29	1651.26	2597.37	2748.8	2337.37	1400.21	2845.43	2377.24	2037.92	3344.22	1222.21	1410.71	1601.68	1688.85	1598.8	2104.4	2679.69	1971.18	2915.99	1956.7	1296.32	3469.26	673.29	1852.2	1507.82	1939.97	2611.39	1338.9	2746.18	1055.12	1100.74	2157.38	2529.27	3073.61	1580.28	1451	1185.92	2692.78	1038.18	2654.8	3294.6	2306.63	2861.55	1250.72	1056.68	1744.07	2799.81	1231.48	1895.71	1364.11	1459.43	1025.17	4844.59	2991.34	2430.35	1135.6	667.97	4721.33	1424.57	3233.58	992.24	2014.41	3489.07	1465.63	4584.09	2298.3	2887.93	1382.33	3546.9	3036.78	3360.97	3541.93	1691.72	2563.04	3159.55	3323.63	1515.22	972.55	3597.79	3451.15	1711.98	864.56	2388.49	856.07	1179.86	2666.71	1388.71	1641.62	439.46	1192.65	388.59	949.35	2238.33	4277.26	2902.61	1363.48	1911.45	2882.33	647.54	813.24	1874.95	735.4	1198.44	2096.89	1236.61	1211.13	4200.43	635.69	873.76	1219.59	1303.38	392.97	561.73	1969.33	3060.68	1815.44	2261.63	1967.5	642.26	1239.17	836.91	869.73	888.08	2226.09	1525.58	3369.19	1873.66	1257.31	1176.45	1395.48	1230.88	972.89	1062.71	1020.95	2711.41	1687.86	1633.56	2123.03	1354.93	1197.05	1096.49	683.45	1305.38	2383.74	2245.64	801.27	3255.77	1066.13	235.63	1320.59	700.12	373.19	3383.58	1474.98	1198.9	1048.82	1850.93	1298.51	1204.28	1311	600.29	767.32	1356.73	1201.76	937.37	2202.54	1202.71	1545.64	2369.05	2050.64	1079.49	2695.91	769	436.96	510.38	1042.53	584.95	3702.04	2450.72	1193.06	1050.27	3721.26	863	667.75	1178.24	431.68	663.23	1890.27	1288.31	1366.7	2514.47	2157.7	963.66	718.8	357.3	755.59	630.01	1879.95	1830.37	2237.07	2208.82	1436.45	1076.87	1003.04	950.08	603.75	1638.18	1186.5	4174.53	3682.62	1155.58	1399.06	498.07	495.65	977.93	918.65	1330.67	1251.65	2627.98	1774.67	1570.35	1746.71	732.28	1423.94	963.36	1002.65	692.27	1828.08	1582.14	4843.63	2069.3	1713.4	915.14	1069.61	1990.08	882.67	1157.24	1009	1029.47	2011.54	1783.33	3784.14	1113.73	572.44	334.74	368.92	1338.86	1425.02	1915.85	2792.16	1729.98	2350.96	1191.37	1396.68	951.87	1269.6	1074.54	776.55	1435.37	262.04	847.55	452.79	1387.87	714.36	1777.99	3085.26	2134.71	3278.84	3699.75	1407.97	3422.89	3997.43	2431.59	1784.31	2263.83	1459.41	1813.9	1896.89	3594.32	3406.95	4530.19	4091.29	2048.64	712.99	1970.85	2153.71	2328.32	2862.31	4696.05	3293.55	2830.75	409.93	2005.69	1514.56	2442.53	1988.38	2875.08	3916.26	3504.98	1883.83	5318.85	2985.71	1051.24	1569.49	1582.5	3303.84	3901.28	2699.13	4258.95	5837.36	1336	1776.59	2120.51	2080.64	3866.82	2595.94	2723.01	3159.92	2481.4	4763.44	1512.48	2202.98	2560.35	2908.15	3058.62	2648.86	3992.43	2467.21	2480.61	2982.4	1751.89	3320.99	2726.87	4140.26	3804.16	1704.27	1895.35	1049.02	2142.13	2003.9	1570.75	2781.15	1786.87	2168.23	1509.46	2640.78	2818.98	3251.48	3089.81	3420.27	2829.44	2223.21	2715.95	2676.97	3426.9	2635.38	2824.42	2020.22	1409.76	1223.25	948.58	1139.67	3468.28	4413.3	2253.57	2232.09	1107.22	1234.56	2617.83	818.64	1642.51	2941.01	4061.44	2496.69	3325.04	3322.28	1816.62	4399.71	2809	2615.22	1979.17	2458.88	2737.94	2997.86	3316.1	3554.87	1879.61	1699.94	2431.45	882.98	1114.64	3273.31	3761.02	4117.17	4549.24	1470.73	2367.89	2826.32	1046.74	3420.06	4589.17	2461.61	3700.61	2907.33	4458.97	1774.54	2156.69	1832.2	1144.6	1300.29	2415.75	2959.31	2999.17	2935.04	2227.67	2699.19	1735.16	1808.75	1447.02	1207.74	2825.26	1800.38	2784.81	3579.18	3044.93	4725.69	4116	2010.57	1916.87	3357.97	789.21	1722.26	1005.29	1215.57	1698.97	809.86	1589.16	1846.89	779.57	1855.58	6836.66
774.43	922.96	414.61	156.08	367.26	494.43	407.85	639.06	532.19	1370.12	257.54	170.41	221.46	152.64	338.16	268.96	418.94	492.99	395.64	293.73	1649.82	379.92	280.43	139.07	157.02	540.83	305.21	433.73	267.63	416.07	2285.07	992.38	440.74	950.88	836.15	633.18	986.72	350.49	161.96	335.06	200.23	652.7	356.4	354.29	553.03	319.53	348.68	391.17	605.58	353.13	481.47	696.52	472.39	151.45	250.69	270.7	242.88	113.72	645.99	618.81	150.56	336.41	559.35	283.95	382.24	520.04	432.53	401.85	263.48	390.7	579.98	472.79	534.39	887.94	514.59	394.1	375.58	416.41	582.97	650.97	573.9	247.37	374.69	838.26	906.14	849.13	457.03	160.43	396.23	355.12	181.02	376.27	371.38	264.93	233.02	640.59	597.73	431.74	604.86	444.63	542.26	724.03	480.84	451.42	1086.1	203.51	379.7	380.11	317.25	325.83	183.3	975.48	856.96	635.2	438.64	618.62	1133.95	560.02	680.58	477.38	560.19	518.24	294.62	357.89	228.44	553.8	630.35	858.27	999.31	393.69	674.11	191.6	442.02	298.55	267.27	469.96	484.02	180.91	666.18	261.19	821.24	374.39	500.33	321.63	419.03	158.2	494.74	123.13	391.59	215.18	231.35	219.04	193.15	642.1	518.25	508.46	484.36	348.24	572.43	366.01	514.27	507.53	207.99	436.61	436.98	262.33	381.67	663.58	252.78	101.46	184.22	610.81	380.85	474.66	509.54	898.95	657.62	419.09	503.53	873.88	238.23	365.02	294.16	150.34	370.75	246.42	553.29	527.97	362.36	373.53	488.64	295.39	610.8	1015.37	545.71	1107.04	448.51	952.29	685.06	164.03	713.31	533.68	319.35	517.97	269.6	724.43	428.43	861.22	619.47	287.5	301.12	485.85	777.71	826.04	776.47	405.15	360.81	777.11	898.7	707.71	418.83	808.86	237.28	246.24	361.69	818.74	624.69	935.27	616.29	566.35	969.36	815.66	500.03	796.45	355.4	1021.96	866.11	307.17	848.78	481.14	644.81	611.07	718.87	266.24	109.78	286.56	235.49	505.39	461.2	482.66	389.34	311.02	976.02	684.33	912.48	835.14	305.48	331.62	210.32	183.94	138.13	752.74	222.19	1275.25	946	591.15	385.85	275.86	267.45	445.38	426.3	821.2	677.61	439.54	735.23	873.1	937.26	999.37	719.03	247.55	205.25	282.37	671.27	399.94	781.05	332.01	1845.2	1418.1	1780.47	2327.38	3142.75	2552.16	2086.27	1024.7	1502.37	353.08	2589.37	1854.2	1158.98	803.23	1786.92	2310.53	1263.78	2006.77	1861.72	1193.53	2908.69	2571.41	1647.62	2477.04	2647.59	2031.05	1279.22	2576.47	2186.94	2171.47	3023.27	1131.69	1276.51	1504.71	1605.65	1529.14	2169.53	2359.72	1802.05	2702.54	1839.23	1127.92	3134.34	635.06	1824.85	1432.96	1755.88	2261.83	1269.1	3021.23	1025.67	1077.72	1988.64	2355.86	3747.18	1495.18	1247.71	1160.09	2398.82	1040.43	2436.1	2959.6	2232.95	3001.88	1173.77	1082.11	1760.11	2702.1	1204.77	1793.47	1323.8	1428.15	980.42	5245.43	2619.39	2228.21	1021.69	643.36	5266.16	1398.71	3055.41	964.06	1954.95	3282.86	1451.27	5194.37	1922.24	2467.32	1276.32	3017.54	2586.25	2885.49	2984.13	1708.66	2686.27	3261.03	3468.86	1592.94	901.44	3770.2	3638.86	1750.22	851.16	1896.59	840.03	1026.13	2179.94	1411.04	1590.46	372.6	1163.82	360.94	941.66	2334.75	3793.68	2709.26	1184.46	1878.74	2723.05	559.37	633.77	1748.11	505.18	1166.18	2058.65	1249.33	1130.04	3817.07	580.5	631.03	1191.36	1277.3	348.09	496.87	1956.1	3128.69	1664.41	2418.4	1770.42	604.56	1224.13	730.27	867.22	869.34	2234.69	1485.36	2841.47	1824.07	1261.3	1164.57	1355.9	1206.2	950.06	1049.55	1007.05	2669.35	1791.5	1707.25	1935.33	1325.22	1156.08	1061.97	579.45	1298.71	1902.54	2210.56	742.07	3026.8	813.33	192.07	1290.16	691.85	334.93	3101.78	1483.89	1204.66	1050.28	1744.46	1256.43	1169.53	1265.52	586.8	751.96	1272.54	1110.89	894.78	2229.99	1105.44	1478.41	2047.24	2006.45	1040.21	2455.7	729.33	382.7	480.91	1023.05	571.05	3347.06	2432.36	1181.39	1056.86	3085.12	773.46	646.29	1135.08	379.82	637.25	1829.1	1264.3	1392.88	2488.04	1977.33	956.84	634.4	293.82	728.91	608.19	2015.8	1784.09	2205.4	1972.23	1256.65	1052.93	982.19	893.51	601.71	1541.99	1096.92	3752.91	3309.75	1033.54	1336.51	442.48	401.07	950.1	813.44	1331.8	1244.9	2595.36	1671.88	1504.69	1819.14	499.5	1295.02	955.2	976.79	654.08	1794.78	1652.43	4109.29	1736.44	1615.2	907.35	1047.35	1862.89	865.92	1134.56	1026.65	1000.35	2159.67	1489.86	3498.38	1087.49	536.87	317.09	337.99	1252.39	1379.36	1701.54	2713.24	1705.74	2127.62	1070.13	1378.88	847.98	1170.49	1004.35	739.46	1387.18	257.79	825.11	397.27	1316.12	721.04	1451.88	2759.15	1972.22	3037.95	3319.48	1370.7	2844.42	3232.75	2541.03	1563.71	2098.23	1362.38	1675.33	1824.71	3251.32	2876.26	3873.29	3668.58	1869.05	654.26	1812.64	1981.3	2134.07	2651.28	4033.32	2731.09	2536.75	411.9	1899.7	1460.67	2285.08	1968.61	2644.59	3350.7	3157.09	1849.89	6103.03	2824.59	923.37	1483.23	1521.26	2809.92	3292.37	2269.83	3539.28	6780.73	1258.93	1657	1954.94	1896.64	3271.98	2395.54	2306.9	2927.2	2327.52	5734.52	1385.51	2069.54	2417.26	2480.94	2644.55	2251.15	3338.73	2233.45	2292.56	2647.69	1684.75	3029.88	2511.15	3555.06	3216.89	1587.56	1718.13	1025.32	2043.77	1789.81	1624.89	2572.52	1766.77	2108.11	1398.22	2637.63	2631.4	2776.65	2824.95	3159.03	3204.32	2034.55	2458.55	2507.28	3159.02	2369.07	2533.36	1955.88	1343.9	1159.18	794.13	1070.57	3054.92	3636.05	2071.3	2172.81	1004.49	1157.09	2424.73	820.86	1502.91	2469.34	3595.22	2116.5	3010.39	2826.85	1716.95	4878.22	2542.95	2423.49	1866.78	2243.65	2406.5	2512.11	2849.07	3038.42	1739.57	1573.18	2206.03	813.32	1043.05	2770.82	3511.71	3675.06	4045.06	1401.6	2247.82	2546.59	900.25	3066.51	3679.48	2216.51	3152.84	2629.13	3717.12	1716.59	1996.21	1681.18	955.74	1316.16	2245.3	2624.5	2789.51	2709.58	2006.41	2494.49	1465.06	1634.27	1474.77	1211.2	2408.3	1781.46	2378.84	3182.56	2861.84	3841.19	3487.1	1970.38	1879.58	3096.27	658.96	1824.77	975.57	1072.07	1461.35	736.89	1461.54	1818.74	791.99	1714	6863.6
749.13	953.93	408.99	143.69	354.81	476.76	393.85	596.02	468.7	1196.5	240.77	158.18	193.19	145.19	302.71	254.14	406.41	472.17	401.26	279.44	1548.12	348.3	278.6	135.7	153.17	511.01	296.22	411.05	259.83	461.42	2486.06	999.58	423.88	847.82	798.78	602.2	911.4	335.67	148.98	318.58	194.18	622.41	352.31	361.21	530.94	300.3	331.85	365.97	574.83	339.31	457.87	709.15	465.76	140.5	239.67	261.76	233.02	104.98	595.13	593.44	137.98	326.29	536.87	281.88	363.44	483.93	404.64	380.26	245.15	377.43	577.51	459.75	475.15	858	482.95	379.79	349.26	382.34	606.39	616.89	543.97	231.63	349.98	806.96	885.72	863.72	435.91	148.61	370.81	354.46	157.47	339.98	359.76	258.07	224.81	616.09	579.05	405.38	585.8	424.9	433.66	556.18	419.77	375.19	1117.77	201.66	376.86	381.73	306.17	304.37	181.08	825.25	787.58	596.02	421.1	640.54	998.95	464.96	562.49	415.93	528.93	528.47	296.96	343.79	207.87	537.3	637.12	814.84	948.35	364.85	670.09	188.57	399.85	261.18	252.64	443.82	480.94	173.43	626.52	292.08	812.03	361.61	486.53	312.73	395.83	142.34	492.86	112.29	412.25	190.79	218.49	212.1	184.47	616.53	488.61	490.73	509.95	338.18	559.92	282.95	493.71	490.94	215.18	435.57	434.39	257.24	381.47	556.97	245.5	90.27	177.85	574.64	356.11	459.34	493.56	839.96	646.55	407.02	476.23	858.95	216.74	363.75	284.92	140.02	352.57	235.93	523.83	493.72	348.1	360.68	480.3	279.27	577.5	907.43	523.25	1002.8	441.6	913.11	644.89	159.16	639.62	514.08	315.38	449.58	255.63	697.21	417.16	815.8	599.48	328.01	299.95	455.06	674.75	814.53	669.11	425.14	352.07	744.9	840.8	675.62	408.48	693.57	281.19	266.71	348.17	744.79	531.34	854.08	572.72	545.86	933.66	781.62	470.61	754.94	343.99	873.44	795.75	284.88	790.87	458.12	628.05	593.76	651.88	252.97	97.93	265.31	229.47	447.57	444.12	461.34	380.76	294.92	987.17	630.07	874.6	822.28	279.63	334.16	201.58	170.8	132.12	677.71	209.71	1206.54	910.03	570.75	363.01	302.29	238.8	417.74	386.24	713.55	589.65	418.55	697.75	880.83	836.2	890.11	688.15	250.49	195.69	284.63	639.4	396.35	733.5	318.36	1796.62	1251.94	1644.67	2505.93	3663.66	2829.27	1794.68	1003.45	1547.41	341.45	2442.4	1976.14	1107.64	803.26	1552.45	2139.17	1322.44	2124.37	1985.82	1214.48	2695.79	2357.53	1643.97	2742.31	2546.38	2145.55	1138.51	2767.71	1909.49	2305.01	2554.38	1058.93	1274	1369.54	1784.71	1414.2	2234.66	2074.71	1563.13	2489.09	1702.37	1212.98	2916.5	637.37	1797.51	1306.51	1514.69	2393.66	1424.34	3069.32	1007.81	1065.73	1787.16	2082.91	4271.03	1496.05	1200.1	1171.91	1968.16	1042.67	2711.03	2535.43	2159.28	3142.22	1168.38	1088.95	1986.12	2997.75	1171.46	1704.22	1312.29	1396.86	978.6	5325.65	2760.4	2026.06	1019.22	665.53	5385.84	1372.84	2877.25	973.96	1895.5	3076.65	1458.79	5294.22	1785.13	2105.78	1173.21	2809.95	2391.79	2683.23	2753.83	1725.61	2809.49	3362.51	3614.09	1670.67	912.44	3942.61	3826.58	1788.47	967.65	1801.15	823.98	1012.82	2151.5	1433.37	1539.31	374.61	1134.98	361.37	933.97	2431.17	3288.44	2503.24	1150.46	1846.04	2434.88	521.96	614.3	1661.01	481.42	1133.91	2020.42	1262.04	1160.45	3599.32	554.48	567.25	1163.12	1251.22	334.91	467.55	1942.87	3196.71	1447.59	2575.17	1617.3	600.39	1209.1	682.93	864.71	850.59	2243.28	1445.14	2625.03	1774.49	1265.3	1152.7	1316.32	1181.53	927.22	1036.38	993.15	2627.3	1895.13	1733.65	1830.19	1295.52	1115.12	1027.46	530.01	1292.03	1812.94	2175.48	758.02	2742.56	762.66	187.61	1259.72	683.58	320.32	2819.98	1492.8	1210.43	1051.73	1770.03	1214.35	1134.78	1220.03	573.31	736.61	1295.31	1132.13	936.16	2257.45	1132.52	1370.86	2170.6	1962.26	955.2	2231.06	716.68	343.87	470.93	1003.57	557.14	3107.76	2414.01	1169.72	1063.46	2833.95	740.25	624.84	1091.92	357.08	611.27	1768.32	1240.29	1419.06	2461.6	1850.19	950.03	593.36	296.2	706.6	586.36	2151.65	1737.82	2173.72	2197.96	1245.88	1028.99	961.34	811.04	599.67	1747.41	1026.31	3306.2	3098.13	1042.78	1345.06	411.69	400.01	922.27	729.93	1548.95	1238.15	2562.74	1484.08	1383.15	1891.57	444.65	1172.71	947.03	950.93	615.9	1761.48	1722.73	3797.01	1837.43	1497.62	899.55	1025.09	1784.83	849.18	1153.98	1044.31	1016.18	2307.8	1537.62	3212.63	1061.25	511.23	307.15	341.52	1297.56	1417.32	1861.1	3203.56	1681.49	1883.1	985.81	1361.09	846.83	1159.78	1015	702.36	1408.8	253.53	802.67	365.18	1323.6	727.72	1443.61	2578.55	1766.88	2797.07	3115.97	1383.91	2400.59	2973.31	2650.47	1386.6	1932.63	1301.16	1499.83	1752.54	2983.4	2669.43	3601.65	3205.91	1613.07	637.2	1724.02	1885.11	1932.43	2440.24	3751.16	2513.91	2212.02	413.87	1787.72	1406.77	2078.2	1948.85	2414.11	3119.37	2976.36	1796.59	6345.87	2663.46	855.1	1414.58	1460.02	2600.82	3041.56	1953.5	3266.59	6930.34	1129.61	1580.85	1736.44	1795.1	3042.67	2195.13	2146.98	2694.49	2173.64	6213.49	1314.71	1879.03	2204.07	2139.76	2454.07	2092.05	3077.56	1916.74	2104.52	2355.87	1617.6	2745.47	2377.38	3310.14	2726.72	1491.61	1475.35	1001.63	1924.61	1605.25	1679.03	2263.68	2059.12	2047.98	1395.12	2634.48	2429.64	2579.59	2660	2897.78	3223.85	1801.06	2152.35	2253.3	2920.76	2063.28	2224.26	2176.39	1214.59	1044.2	755.58	1104.18	2624.99	3359.93	1969.34	2113.54	1010.13	1047.57	2231.64	823.09	1482.41	2280.27	3369.78	1959.44	2831.66	2612.37	1595.67	4834.4	2196.68	2184.87	1797.61	2102.94	2244.98	2321.42	2644.4	2829.33	1540.38	1463.77	1860.09	839.76	1079.17	2571.73	3262.39	3215.62	3523.26	1548.7	2502.44	2155.86	878.27	2730.39	3369.05	2080.12	2916.62	2472.96	3491.03	1658.63	1738.3	1488.3	910.11	1332.02	2074.86	2272.68	2579.86	2507.6	1906.12	2289.78	1412.5	1495.94	1462.51	1214.67	2239.01	1762.53	2267.2	2982.99	2719.51	3235.09	2982.06	1930.19	1842.29	2958.27	630.49	1927.29	984.28	1051.45	1563.89	742.15	1429.14	2105.02	804.41	1708.75	6333.05
712.09	983.7	403.37	137.11	331.11	452.74	386.34	540.66	407.17	1048.07	241.34	153.43	182.77	138.67	266.68	247.02	398.72	449.01	424.49	273.68	1431.59	331.79	286.06	139.6	149.32	481.51	287.23	400.41	258.67	498.13	2746.68	983.61	421.95	747.59	762.7	580.5	829.33	317.71	141.4	310.86	192.02	581.21	340.97	381.56	496.82	302.53	324.57	348.37	536.64	335.17	440.61	698.58	469.51	140.78	224.45	246.46	215.05	103.96	530.55	560.46	132.5	324.11	516.48	287.73	353.25	446.35	399.57	395.28	241.19	378.67	578.12	437.73	448.02	802.5	441.46	353.48	320.27	344.99	636.36	583.27	516.87	222.96	342.42	770.66	884.61	872.23	433.93	148.12	367.23	353.79	149.47	339.25	342.69	251.22	223.17	589.54	565.18	389.79	565.92	405.95	395.86	493.63	395.31	371.13	1117.91	199.8	391.24	409.47	303.38	291.2	178.87	650.55	700.59	566.54	399.01	654.06	875.39	427.84	515.07	392.54	508.37	538.69	309.54	344.5	203.15	525.2	648.44	761.31	885.81	355.11	665.27	187.31	384.12	247.64	222.33	434.15	477.98	170.71	598.29	341.46	791.79	364.09	483.88	314.04	391.07	139.14	490.98	111.52	443.83	180.38	203.15	205.16	174.17	599.69	471.73	473.72	543.02	336.25	556.69	254.36	483.76	486.89	223.26	434.53	431.8	252.16	381.28	431.38	238.21	86	171.47	530.39	347.45	433.24	470.7	768.76	651.46	413.4	471.01	817.33	216.47	362.48	295.6	140.79	353.84	234.91	491.17	476.33	346.92	364.64	497.21	277.11	533.21	807.92	502.48	897.42	434.48	849.59	597.8	154.29	572.1	479.97	308.99	407.94	257.08	677.15	412.98	752.31	592.16	368.52	298.78	438.68	590.7	768.78	597.15	435.11	349.92	711.27	755.26	634.25	403.57	615.65	338.63	287.17	334.65	666.47	458.47	753.64	523.6	525.15	868.41	728.84	426.39	696.98	346.47	745.6	714.1	276.9	720.22	440.08	601.3	585.96	633.23	247.13	92.77	257.23	223.45	391.27	434.63	422.32	375.69	291.58	984.7	574.45	831.58	811.57	272.41	336.7	192.21	164.2	125.35	603.53	195.62	1108.26	879.83	544.12	359.19	328.71	222.99	390.89	339.48	622.34	509.2	392.24	679.37	837.18	753.36	819.77	636.02	289.59	197.62	286.89	647.34	392.76	666.3	295.92	1724.01	1110.85	1937.18	2770.66	4184.56	3106.37	1565.11	1005.49	1533.4	317.91	2295.42	2220.93	1288.09	837.4	1364.69	1871.94	1352.04	2294.54	2202.44	1216.16	2488.7	2084.33	1633.27	2923.89	2491.31	2425.58	1002.24	2998.58	1667.08	2527.7	2238.49	968.36	1281.05	1232.99	1923.77	1294.96	2400.79	1861.44	1366.62	2257.39	1568.27	1447.25	2630.11	620.44	1674.97	1240.02	1316.41	2783.51	1581.98	3117.42	950.65	1002.6	1613.98	1847.72	4794.87	1481.24	1215.06	1124.27	1617.19	1010.98	3053.26	2222.3	2148.62	3353.58	1148.42	1095.8	2066.8	3185.15	1089.11	1614.97	1224.19	1448.6	941.4	5405.88	3036.76	1775.22	1028.66	666.8	5505.51	1407.3	2692.9	942.1	1912.86	2857.93	1400.6	5394.06	1648.02	1965.06	1056.61	2602.35	2197.33	2480.97	2523.53	1724.99	2910.4	3214.89	3888.48	1712.12	918.44	3942.34	3989.63	2064.43	1042.02	2168.75	855.88	1062.63	2519.98	1417.35	1459.05	376.63	1053.34	358.67	887.1	2865.17	3057.78	2211.19	1151.78	1720.51	2168.48	505.07	628.74	1573.92	457.66	1115.1	1845.25	1283.79	1183.53	3381.58	533.24	568.43	1106.1	1197.15	333.93	455.53	1852.37	3742.79	1260.15	2973.52	1464.44	583.63	1133.65	671.96	844.09	847.85	2690.07	1389.08	2408.59	1659.85	1213.83	1110.41	1232.31	1107.89	853.08	979.22	939.17	2529.92	2222.17	1760.05	1707.09	1226.59	1033.23	952.44	515.12	1242.59	2148.61	2016.96	771.26	2466.97	778.95	191.49	1177.04	646.98	312.16	2402.82	1512.62	1244.5	1063.41	1766.67	1118.23	1068.89	1098.86	562.34	685.8	1295.17	1150.75	950.64	2411.56	1177.25	1228.64	2545.62	2323.87	847.52	2019.86	685.95	318.4	450.8	949.39	535.49	2773.53	2295.29	1163.84	1097.2	2582.78	712.11	574.12	996.42	351.13	594.5	1707.53	1284.38	1691.2	2377.12	1706.63	908.59	570.72	304.83	663.39	578.48	2535.06	1596.41	2010.16	2614.83	1282.45	983	889.76	727.08	584.94	1971.43	937.12	3118.78	2886.51	1091.8	1307.08	389.59	398.94	858.23	658.58	1692.75	1168.38	2445.61	1305.49	1233.06	2294.7	453.88	1063.71	891.83	873.12	594.16	1652.23	1981.72	3484.72	2246.55	1346.03	858.05	979.95	1706.77	789.05	1124.09	1058	988.95	2654.57	1888.45	2742.95	1051.89	480.44	290.16	349.61	1332.63	1455.29	2166.46	3665.76	1544.37	1656.38	901.07	1296.74	861.65	1121.55	992.22	689.17	1377.53	253.16	787.42	349	1289.46	752.07	1737.49	2397.95	1569.22	2363.37	2912.45	1332.84	2225.98	2713.87	2675.24	1293.77	1747.57	1239.93	1410.73	1582.26	2641.85	2462.59	3330	2993.41	1413.67	614.12	1635.39	1788.91	1818.36	2071.61	3469	2296.73	1953.85	397.92	1706.91	1267.94	1973.02	1925.69	2045.2	2888.04	2795.63	1644.62	6588.72	2578.34	786.83	1345.94	1330.32	2391.73	2790.75	1848.98	2993.9	7079.94	1003.69	1504.7	1633.83	1693.56	2813.37	1890.61	1987.06	2293.99	2075.41	6692.46	1243.91	1781.31	2097.63	2003.28	2263.59	1932.95	2816.4	1663.52	1828.3	2170.23	1462.66	2468.03	2147.54	3065.21	2538.82	1383.28	1278.24	919.84	1830.04	1496.84	2033.7	2014.6	2280.27	1892.25	1367.06	2573.28	2147.78	2382.54	2408.95	2446.45	3243.37	1721.44	1898.8	2009.33	2608.63	1927.56	2069.79	2300.2	1085.48	938.18	780.55	1119.82	2451.26	3083.8	1867.39	2012.57	1017.27	948.36	2046.83	844.56	1447.34	2091.2	3144.34	1802.38	2652.92	2397.89	1467.51	4790.57	1881.15	1914.77	1728.43	1898.32	2083.45	2130.72	2439.73	2620.25	1384.59	1352.19	1614.24	868.93	1111.22	2372.65	2807.96	2989.48	3293.08	1644.31	2713.68	1871.47	900.97	2482.96	3058.63	1943.72	2680.39	2316.8	3234.27	1523.17	1508.38	1411.61	947	1335.25	1781.02	2121.31	2228.18	2227.77	1753.96	2020.57	1474.05	1360.52	1450.24	1225.06	2069.73	1651.84	2107.93	2783.41	2470.3	2985.98	2785.14	1768.37	1780.62	2820.28	660.96	2166.49	944.22	1053.51	1949.33	752.67	1366.5	2327.19	811.53	1679.63	5955.83
647	956.89	390.97	131.58	298.93	415.66	370.86	478.03	359.71	949.63	250.6	149.59	175.58	134.83	235.12	240.68	385.45	415.91	441.62	267.83	1293.13	333.67	290.06	146.74	141.65	445.6	276.77	389.69	256.28	492.26	3024.41	931.34	421.95	678.91	710.73	553.4	752.55	291.26	134.87	303.14	188.24	528.53	314.9	409.04	452.05	306.66	317.29	330.76	498.83	330.89	415.96	644.78	465.43	146.72	212.76	226.46	195.42	105.3	469.31	515.01	128.01	322.82	487.83	289.24	338.84	406.61	414.14	425.63	240.72	378.46	557.71	400.94	431.05	719.53	417.27	328.49	304.65	306.74	646.93	546.31	484.76	214.71	338.87	723.02	864.89	844.99	432.82	152.56	380.32	361.14	151.83	351.75	321.18	240.67	221.53	558.91	547.24	375.46	533.47	383.51	385.65	467.76	385.21	403.56	1053.88	205.06	401.16	469.81	300.6	279.22	173.04	548.3	612.64	533.69	365.39	635.75	793.83	411	494.08	381.83	483.78	558.54	322.12	354.6	207.45	501.87	641.7	689.57	807.55	351.48	642.76	181.94	375.13	238.23	194.57	425.4	457.8	167.28	560.49	370.19	744.91	370.26	472.06	312.86	396.62	143.63	496.6	117.95	475.41	176.48	190.37	196.37	165.37	579.86	453.01	447.4	551.36	327.24	548.19	245.86	466.21	483.5	231.35	448.05	441.44	255.23	393.47	356.06	223.76	83.2	162.8	474.05	340.47	390.59	432.74	684.15	642.09	420.57	466.59	744.47	224.75	377.36	306.76	148.12	358.27	232.72	444.42	460.96	345.61	369.08	542.05	278.66	481.81	741.51	471.06	817.53	409.68	760.81	572.02	148.28	514.7	430.47	292.32	391.22	260.03	645.77	401.64	669.33	569.78	579.94	308.31	422.31	536.82	685.3	562.18	417.12	343.96	662.9	653.7	594.17	390.29	573.94	396.07	413.96	309.31	588.67	416.81	651.02	471.55	496.31	780.1	655.28	382.19	625.01	357.46	663.03	628.36	271.66	640.98	421.4	555.29	570.69	654.02	241.29	90.17	249.15	214.63	344.43	420.3	374.24	359.89	288.88	936.37	535.1	770.04	778.75	272.12	350	183.39	157.6	118.67	538.09	176.73	1008.12	839.29	504.07	356.87	463.47	212.11	376.11	295.28	550.51	450.04	355.53	655.03	742.73	717.16	812.96	569.64	389.61	206.38	303.3	702.94	392.51	600.88	267.84	1687.64	986.72	2307.43	2757.03	5330.51	3506.6	1372.57	964.07	1449.32	303.46	1990.23	2273.09	1516.94	830.34	1223.33	1714.51	1312.45	2424.72	2158.61	1157.81	2439.59	1996.29	1546.97	2774.83	2474.38	2505.68	884.07	2916.42	1462.04	2442.4	2115.05	868.62	1217.22	1173.67	1851.33	1184.78	2317.24	1727.36	1223.27	2173.21	1444.45	1595.27	2487.93	566.67	1520.37	1173.52	1167	2993	1581.44	2852.55	908.93	910.3	1544.01	1743.12	5422.33	1448.99	1174.4	1027.17	1360.4	940.83	3049.37	2046.63	2174.39	3373.61	1091.67	1050.32	1910.97	3016.73	996.07	1405.03	1152.55	1437.24	862.7	4904.48	3016.22	1702.54	980.59	627.32	4999.92	1378.14	2618.55	864.89	1937.49	2761.85	1307.89	4922.67	1433.94	1824.34	941.66	2323.35	1914.72	2163.91	2177.74	1637.35	2682.35	2768.67	3723.81	1577.54	871.59	3487.8	3692.59	2446.35	993.72	2589.89	850.71	1067.6	2778.63	1309.91	1357.9	391.5	955.51	338.28	812.68	3042.96	2827.12	1921.52	1090.36	1530.22	1935.93	472.07	643.19	1408.22	479.12	1061.83	1613.69	1221.02	1132.63	2958.43	496.48	569.61	1013.47	1100.95	318.86	432.64	1669.36	4019.36	1108.41	3059.01	1307.14	540.66	1034.48	647.8	789.96	805.82	3068.5	1275.39	2079.28	1489.88	1100.38	1018.34	1134.5	1008.04	771.38	908.45	850.49	2308.52	2332.39	1711.95	1550.73	1118.53	965.27	886.08	486.96	1125.01	2473.47	1785.07	734.57	2219.77	795.24	195.38	1063.72	592.35	293.88	2099.56	1442.43	1212.09	1013.95	1674.18	999.87	979.18	979.73	528.89	617.51	1224.65	1101.91	898.14	2503.69	1159.91	1091.9	2733.64	2683.13	753.47	1834.12	630.91	291.55	415.94	875.04	521.92	2422.29	2077.92	1107.72	1065.83	2184.5	659.63	525.01	899.3	334.98	582.06	1519.39	1273.42	1890.39	2157.98	1551.4	829.86	534.92	313.47	610.88	575.98	2655.95	1433.6	1781.78	2792.28	1248.43	918.07	809.95	659.59	544.11	1977.06	838.19	2931.36	2495.46	1084.83	1202.02	357.64	416.07	775.89	592.18	1631.22	1046.2	2207.06	1167.84	1098.35	2530.87	463.1	967.12	809.16	794.96	582.69	1495.96	2059.89	3017.59	2524.23	1199.23	779.15	910.63	1554.82	716.5	1083.33	1003.2	915.1	2700.08	2203.8	2413.63	998.05	442.16	267.06	336.8	1288.36	1477.7	2276.55	3668.08	1352.06	1461.14	806.54	1175.28	843.91	1020.42	907.09	672.82	1281.33	244.78	768.43	326.41	1193.72	730.13	2014.75	2092.99	1402.61	2017.17	2583.6	1218.29	2051.36	2294.48	2406.52	1302.19	1729.94	1113.7	1321.62	1420.47	2312.02	2149.96	2905.82	2780.9	1244.28	566.85	1482.38	1638.58	1704.29	1792.95	2999.96	1965.08	1724.02	364.37	1626.1	1130.73	1867.83	1799.12	1767.81	2536.21	2466.57	1545.12	6138.53	2683.8	664.26	1186.36	1212.4	2074.79	2406.59	1744.45	2550.03	6295.17	901.01	1353.06	1531.23	1513.93	2462.39	1676.2	1751.93	1974.21	2145.11	6649.93	1119.81	1683.6	1991.19	1866.8	1950.4	1688.38	2402.73	1446.94	1701.94	2121.72	1305.19	2283.47	2011.29	2696.6	2350.92	1270.43	1196.07	826.16	1735.48	1490.41	2287.43	1792.38	2220.45	1675.2	1270.57	2353.3	1867.66	2090.66	2120.87	2106.41	2809.11	1752.17	1670.23	1926.65	2318.25	1791.85	1915.31	2163.88	1028.99	891.17	774.33	1063.05	2277.53	2622.79	1635.79	1817.22	965.77	862.41	1955.68	826.02	1344.4	1808.9	2755.9	1550.55	2359.97	2071.14	1349.87	4127.46	1728.09	1699.74	1595.24	1669.65	1820.78	1842.66	2126.07	2341.76	1331.48	1296.86	1488.11	841.65	1077.31	2084.1	2443.85	2763.34	3062.9	1558.16	2633.4	1714.51	876.41	2374.66	2561.98	1709.3	2301.21	2027.4	2906.3	1374.84	1296.12	1440.05	947.59	1256.66	1573.99	1969.93	1988.12	1948.23	1564.04	1901.33	1467.52	1230.37	1355.32	1173.3	1807.37	1473.08	1992.41	2409.53	2330.59	2736.87	2588.21	1553.68	1628.21	2487.66	666.17	2168.39	861.46	997.2	2293.55	721.88	1243.5	2267.47	768.34	1566.3	5578.6
564.21	860.27	374.43	126.41	259.73	369.55	345.4	420.46	327.5	909.45	258.54	143.99	169.31	130.96	212.47	230.06	362.46	373.47	433.35	256.52	1130.79	336.94	294.06	152.13	133.7	404.92	266.92	371.53	245.65	435.96	3177.49	857.15	414.3	662.46	645.83	515.87	693.95	258.83	128.3	289.6	179.89	474.16	279.36	437.67	408.91	310.8	307.31	288.24	474.46	320.69	379.45	556.14	440.86	150.32	203.34	201.18	175.47	105.64	430.26	460.94	121.86	317.78	448.62	287.07	314.59	368.59	438.26	468.35	236.86	365.93	511.47	357.23	417.5	624.6	393.08	306.66	289.03	289.8	625.43	506.86	447.11	205.17	332.13	672.63	812.29	790.34	420.72	156.75	397.44	369.23	158.61	377.81	301.98	227.33	212.74	530.76	524.48	357.94	489.42	357.31	383.72	453.76	379.43	449.84	942.85	212.51	399.48	568.6	297.28	266.28	163.33	489.08	539.95	492.93	322.3	579.66	771.79	400.67	484	373.84	453.04	581.24	378.57	369.18	213.29	462.56	615.64	608.37	720.41	344.26	598.18	170.64	364.51	227.03	172.96	412.54	423.69	161.11	508.24	353.92	674.62	367.91	442.71	300.22	397.34	149.35	508.04	128.91	594.16	174.76	177.54	189.23	157.81	555.49	427.25	410.8	517.84	308.16	526.3	242.96	435.4	471.21	262.98	464.52	460.21	258.83	412.13	310.36	206.27	79.23	155.41	413.08	326.99	339.12	381.94	598.46	605.65	412.41	449.23	662.4	231.63	398.23	305.96	156.22	362.69	221.69	388.06	442.92	333.81	373.51	615.72	275.8	438.1	730.55	426.73	776.18	366.47	667.48	546.24	141.06	473.71	377.63	266.25	388.45	258.04	598.41	379.2	584.19	525.91	1020.09	318.56	382.35	517.31	585.49	556.78	369.73	328.43	598.59	560.08	577.4	363.58	545.6	641.31	716.32	291.36	518.4	400.43	567.65	423.89	460.8	703.15	578.86	353.2	552.18	381.17	626.14	555.93	267.22	568.01	398.85	500.73	540.36	685.1	233.33	89.54	233.28	206.94	312.78	395.87	353.61	330.85	279.68	839.95	534.84	694.14	718.53	271.25	373.83	172.77	148.9	111.3	491.79	154.06	937.12	784.37	455.54	345.24	756.29	203.94	361.33	262.99	499.67	418.88	333.68	618.7	633.27	742.13	883.06	511.61	606.89	218.65	336.17	793.02	385.51	569.68	244.03	1717.06	937.26	2379.59	2607.11	5924.34	3404.89	1283.31	882.95	1396.91	289	1759.95	2177.24	1603.39	804.79	1170.67	1730.42	1272.74	2447.89	1883.97	1120.03	2376.21	2072.42	1436.71	2585.65	2326.98	2409.6	832.36	2733.17	1383.8	2101.57	2121.01	827.61	1161.83	1114.36	1735.87	1129.35	2022.8	1668.61	1187.07	2078.76	1381.49	1570.34	2345.76	533.01	1390.61	1090.41	1132.19	2926.58	1506.5	2399.97	867.21	874.74	1474.04	1638.53	5168.16	1416.74	1126.06	981.98	1297.74	874.02	2865.21	2032.45	2099.54	3212.93	1060.61	971.8	1772.82	2810.2	964.95	1230.92	1080.92	1340.73	823.43	3991.18	2850.08	1787.97	937.64	599.05	4041.08	1274.08	2514.57	824.68	1809.59	2625.22	1271.62	4114.58	1250.09	1617.67	894.91	2126	1716.63	1912.75	1919.6	1521.53	2266.16	2274.43	3212.87	1362.47	832.51	2848.58	3134.63	2784.76	927.73	2660.43	792.57	1037.25	2722.49	1178.52	1264.33	387.86	870.47	324.3	744.67	2794.18	2478.24	1709.27	1037.46	1356.03	1825.82	451.5	662.1	1295.84	501.24	988.5	1419.02	1102.64	1082.04	2650.11	476.37	571.9	912.24	996.99	305.59	417.95	1468.93	3744.42	1042.4	2769.33	1240.11	516.7	947.69	630.4	728.33	732.37	3057.48	1138.41	1812.54	1323.05	980.58	914.65	1048.65	917.52	705.91	855.07	764.68	2033.19	2138.07	1595.55	1480.7	1009.65	911.08	842.23	468.06	983.94	2483.48	1576.74	699.16	2105	847.51	198.37	958.65	541.81	282.2	1843.37	1310.35	1120.36	922.44	1611.08	892.33	894.74	884.24	484.06	556.5	1173.5	1055.23	856.48	2489.05	1121.85	1034.67	2647.65	2712.54	717.45	1757.96	603.7	279.45	399.54	840.65	531.56	2293.63	1871.95	1026.52	974.26	1878.3	630.45	488.56	818.59	322.86	577.24	1341.3	1228.61	1857.14	1901.27	1486.51	749.47	514.5	317.63	590.41	577.91	2422.5	1297.76	1585.47	2688	1200.98	887.54	742.44	636.62	497.45	1871.43	796.88	2715.27	2231.42	1050.58	1144.03	341.32	416.52	701.94	566.46	1523.6	928.66	1959.73	1115.64	1044.18	2393.65	489.96	925.83	734.67	738.56	578.1	1349.3	1882.74	2706.77	2480.99	1139.62	696.94	845.39	1438.74	658.81	1042.57	955.67	877.23	2404.33	2223.06	2192.56	910.03	425.28	257.73	321.72	1242.87	1402.67	2186.42	3450.69	1181.5	1379.69	766.92	1039.23	826.17	962.5	857.91	646.09	1226.75	232.41	750.68	313.54	1141.27	672.97	2034.84	1901.71	1333.36	1755.88	2424.52	1161.35	1777.16	1959.82	2020.53	1361.83	1856.14	1013.85	1196.68	1293.41	2197.12	1904	2564.55	2469.22	1177.68	540.08	1366.41	1581.83	1517.73	1594.25	2628.1	1706.34	1616.53	333.17	1476.74	1024.96	1737.3	1600.32	1546.33	2252.27	2197.49	1445.61	5081.07	2796.35	574.6	1057.29	1171.49	1844.86	2113.03	1592.89	2202.95	4913.24	856.72	1232.96	1388.43	1381.09	2178.88	1520.89	1577.96	1701.27	2200.62	5573.15	1026.37	1549.7	1859.96	1636.01	1682.16	1491.39	2049.35	1349.84	1753.21	2213.18	1171.62	2229.35	1875.04	2412.56	2056.67	1221.33	1113.9	749.77	1550.2	1483.99	2266.58	1677.12	2078.91	1468.64	1214.32	2078.42	1764.05	1874.61	2002.3	1871.1	2154.75	1754.87	1563.49	1843.96	2223.13	1599.37	1674.83	2014.92	972.49	844.15	748.41	1015.03	2040.5	2246.67	1442.75	1580.91	925.54	818.82	1808.12	775.04	1283.04	1596.37	2449.92	1345.77	2205.2	1827.02	1294.62	3297.49	1575.04	1573.17	1490.44	1577.38	1617.16	1611.67	1892.61	2185.01	1278.38	1241.53	1463.8	808.49	1037.3	1879.11	2166.11	2416.03	2741.91	1454.67	2482.93	1700.18	842.44	2404.15	2135.99	1564.05	1995.82	1832.9	2761.2	1250.36	1210.87	1461.94	918.69	1142.07	1445.2	1753.23	1837.1	1852.29	1478.25	1866.01	1416.63	1176.04	1253.43	1087.67	1590.21	1292.85	1876.89	2138.29	2190.89	2349.88	2268.41	1363.24	1433.09	2203.26	648.42	1924.45	822.63	948.52	2320.93	694.11	1182.44	2125.16	734.77	1498.14	5059.05
487.13	724.71	359.66	122.02	220.48	323.65	317.67	376.84	304.07	919.19	266.49	137.63	164.29	126.55	205.72	214.35	333.28	327.99	393.78	239.98	956.98	337.85	304.2	157.53	127.37	387.7	255.34	343.76	228.08	354.25	3029.05	795.21	392.97	702.02	577.27	471.22	655.37	242.98	123.37	279.18	166.02	452.4	245.74	459.69	382.31	313.19	303.36	248.76	472.02	302.3	335.94	461.23	396.56	153.92	196.06	175.12	158.21	103.21	417.69	409.14	113.52	308	405.15	284.9	282.43	337.08	477.29	533.5	225.57	341.13	452.5	323.77	402.87	535.89	344.47	288.32	258.42	272.86	581	471.12	406.04	193.99	317.45	634.76	740.32	736.57	393	159.98	424.66	388.33	163.3	435.68	292.97	209.23	195.04	514.75	503.64	334.34	438.35	330.89	383.97	442.03	369.83	483.82	829.95	226.26	397.8	675.27	291.8	251.18	152.43	472.53	489.05	447.55	278.21	501.92	803.76	389.36	476.27	362.3	418.49	634.45	483.72	398.31	217.81	412.22	584.14	537.77	634.76	326.22	537.27	155.49	348.97	211.83	157.46	397.77	391.75	152.76	451.89	300.46	597.7	351.03	403.86	277.85	396.57	152.08	537.09	146.47	765.26	171.61	163.84	182.7	152	531.13	396.26	369.69	453	287.91	487.7	239.72	397.26	444.79	310.74	488.35	501.77	256.37	452.08	296.47	187.27	73.33	148.4	359.68	305.04	291.64	328.52	528.43	547.42	384.9	416.6	597.26	234.08	434.79	300.34	161.31	381.01	202.13	361.12	423.1	310.34	392.96	698.23	264.84	421.18	784.23	377.32	761.27	342.75	594.16	497.9	130.54	456.02	334.62	238.38	387.35	256.04	541.84	352.74	519.43	472.04	1716.27	340.29	337.68	527.48	543.15	568.67	338.91	304.83	529.5	492.56	594.74	328.34	507.24	1045.98	1282.72	279.44	460.41	393.12	517.36	407.26	422.93	665.42	522.38	338.86	494.31	435.46	614.51	514.61	262.79	520.27	370.25	459.51	495.41	694.95	228.78	89.28	216.23	200.21	297.8	363.4	332.99	314.97	270.72	720.49	586.06	621.17	643.21	263.35	429.73	159.91	140.43	105.72	474.57	131.61	898.02	718.77	413.52	321.5	1272.04	197.24	331.02	247.15	470.57	414.6	311.83	574.09	547.15	809.18	1004.82	480.36	974.44	243.03	404.8	890.12	365.11	594.1	236.19	1744.52	887.8	2451.76	2457.19	5644.77	2908.02	1194.06	843.24	1344.51	267.2	1615.82	2081.39	1549.6	779.24	1118.01	1816.03	1233.03	2471.07	1712.24	1082.25	2251.52	2111.97	1397.99	2396.47	2144.19	2313.53	780.65	2549.92	1305.57	1903.86	2126.98	786.61	1106.44	1002.98	1620.41	1073.92	1863.13	1674.18	1150.86	1958.69	1318.53	1545.41	2151.42	499.36	1348.5	1080.87	1097.39	2860.16	1431.56	1975.16	799.74	839.19	1364.97	1475.48	4250.92	1338.32	1077.72	936.78	1235.07	854.08	2681.05	2018.27	1971.25	3093.77	1029.54	910.65	1634.67	2603.66	933.84	1111.07	943.58	1223.53	784.15	3083.5	2683.94	1837.13	894.68	570.78	3125.94	1155.64	2376.81	784.46	1648.07	2302.59	1235.34	3401.22	1114.55	1482.54	848.17	1950.67	1560.62	1709.71	1722.42	1447.8	2059.55	2071.95	2928.52	1266.66	793.43	2559.12	2858.6	2850.3	861.73	2730.96	754.43	1006.9	2666.35	1137	1223.43	364.15	836.88	310.31	719.41	2546.04	2214	1645.73	984.56	1301.54	1715.71	430.93	655.08	1230.81	493.32	956.43	1296.92	1049.11	1031.45	2500.33	456.27	550.13	868.57	954.46	292.33	403.26	1396.99	3431.52	976.39	2546.16	1173.07	492.74	913.38	613	704.36	696.38	2874.87	1080.64	1599.83	1258.08	940.63	872.41	1012.54	885.42	681.74	838.44	733.4	1797.78	1964.87	1491.46	1410.66	967.26	884	813.91	449.16	926.91	2493.49	1457.15	663.74	1990.24	893.8	191.56	917.77	522.88	270.52	1603.65	1250.86	1072.29	880.14	1547.97	846.53	863.29	842.01	466.14	533.5	1122.35	1008.54	814.83	2441.22	1083.79	977.45	2561.65	2558.31	681.43	1681.81	576.49	267.35	383.15	806.26	543.75	2164.97	1804.62	992.29	925.35	1621.95	601.27	474.54	782.65	310.73	580.34	1226.26	1183.8	1745.52	1719.79	1421.62	721.5	494.08	302.99	569.94	581.88	2218.49	1248.64	1477.52	2583.72	1153.52	857.01	716.04	613.64	479.24	1765.79	755.58	2683.37	2113.75	1016.33	1086.04	325	394.84	672.31	540.74	1415.98	892.84	1770.58	1063.45	990.01	2191.19	492.31	884.54	706.84	721.41	581.43	1290.23	1733.66	2477.47	2437.75	1080.01	665.23	823.12	1364.24	624.3	954.15	908.14	839.35	2192.16	2242.32	2063.89	868.03	408.4	248.4	306.64	1197.39	1275.75	2096.3	3233.29	1130.78	1298.24	727.3	933.79	754.42	904.58	808.73	634.94	1172.16	228.74	747.43	300.67	1088.81	643.89	2054.94	1828.9	1264.11	1539.48	2481.1	1104.41	1576.91	1689.41	1858.33	1421.47	1920.17	944.04	1143.06	1245	2082.21	1752.76	2310.87	2257.4	1111.08	513.31	1272.91	1647.96	1402.31	1446.3	2321.56	1480.26	1509.03	328.4	1389.5	949.11	1716.44	1409.83	1365.06	2026.48	2015.47	1270.58	4082.2	2739.16	517.51	972.53	1130.57	1674.42	1875.49	1481.96	1943.01	3640.17	812.44	1141.59	1307.08	1282.23	1991.14	1480.64	1491.36	1449.94	2118.18	4160.81	960.04	1504.67	1829.76	1472.53	1435.09	1354.98	1744.97	1252.74	1818.13	2315.75	1057.47	2267.48	1657.88	2189.29	1822.59	1172.22	1011.9	723.56	1426.17	1561.88	2245.73	1561.86	1937.37	1399.83	1158.06	1874.21	1660.43	1731.63	1883.74	1689.55	1580.16	1757.56	1456.75	1754.21	2128.01	1468.66	1509.53	1865.96	860.96	749.13	722.49	967.02	1877.37	1931.56	1325.52	1381.28	885.31	775.23	1668.78	725.79	1221.67	1439.57	2208.48	1169.19	2222.07	1633.04	1239.38	2636.56	1317.22	1547.1	1411.99	1485.11	1441.99	1442.52	1723.83	2164.21	1240.04	1130.93	1439.49	775.33	997.28	1759.32	1962.93	2174.09	2531.79	1351.18	2332.47	1685.84	808.46	2476.27	1758.62	1526.43	1744.6	1753.63	2616.1	1201.02	1125.62	1483.84	889.8	1057.87	1394.26	1597.77	1803.75	1756.35	1392.47	1816.73	1365.74	1121.71	1203.81	1024.25	1416.34	1165.64	1650.45	1975.24	1982.5	2037.49	1991.11	1235.84	1270.71	2046.58	630.67	1763.38	783.8	899.85	2348.32	666.34	1121.39	1982.85	701.19	1429.99	4943.1
435.39	598.95	352.04	118.16	187.93	285.83	298.12	349.83	281.99	954.31	295.28	134.31	158.89	122.65	198.97	197.44	306.48	287.08	333.52	223.2	791.22	347.55	327.3	177.19	123.58	370.48	245.2	308.79	212.85	281.89	2553.86	768.12	377.61	779.98	517.66	431.29	628.89	227.14	121.29	270.67	149.34	430.65	223.15	463.98	381.89	307.65	303.93	217.08	492.96	278.21	295.73	387.93	348.42	164.08	192.16	153.54	144.96	98.55	419.03	371.44	104.56	297.94	366.9	284.89	249.57	315.48	536.5	624.32	206.87	316.65	402.66	315.78	383.03	465.8	300.98	274.1	231.28	244.57	538.37	446.09	365.88	182.6	305.82	624.4	679.02	699.08	359.36	163.21	481.69	434.78	164.03	539.3	297.54	187.92	172.4	516.33	496.59	305.43	386.14	309.05	382.96	427.34	351.43	482.71	743.38	257.96	391.1	725.85	281.46	234.86	144.76	455.99	457.22	401.31	241.88	427.98	860.89	372.54	462.88	343.71	386.2	732.18	636.1	454.55	228.64	364.29	557.07	498.1	567.77	297.92	473.23	141.95	331.75	192.62	145.26	387.16	370.83	144.66	406.88	241.06	534.15	326.12	375.11	256.77	411.84	153.66	576.84	181.2	930.63	166.55	149.65	178.08	148.32	517.39	366.45	333.28	385.9	279.08	435.88	233.71	367.03	411.86	356.5	534.3	571.95	249.89	532.31	282.58	169.71	67.08	140.38	322.95	278.69	257.63	283.18	486.39	487.85	352.8	380.02	563.33	236.53	510.53	294.73	166.04	418.54	181.03	334.18	407.2	284.5	440.16	738.58	250.01	446.85	887.31	335.09	748	319.04	555.18	465.79	118.77	465.84	308.32	218.44	379.3	241.68	488.74	336.7	489.43	427.8	2505.83	396.09	294.84	557.66	500.81	583.3	308.09	278.87	473.84	454.84	636.2	297.45	449.94	1531	2074.91	266.66	416.95	379.1	498.39	390.62	387.45	663.39	499.34	324.51	464.34	528.58	602.58	516.15	247.32	510.54	337.72	455.43	446.34	666.84	224.9	88.85	198.37	195.91	297.73	329.44	307.35	299.08	261.76	612.8	673.71	574.23	577.26	255.11	536.01	145.47	135.7	105.4	489.29	113.88	864.33	655.48	397.16	293.61	1951.79	191.92	304.05	246.4	459.1	432.1	269.62	532.11	496.27	866.31	1109.15	478.32	1420.36	291.49	524.25	961.89	333.23	669.38	252.18	1657.89	842.76	2287.71	2054.55	4704.96	2639.42	1046.28	803.52	1262.84	255.09	1517.84	1781.91	1495.81	721.46	1039.76	1901.64	1163.43	2441.11	1540.5	1035.48	2126.84	2151.51	1359.28	1991.9	1961.4	1997.67	673.92	2108.72	1190.24	1706.15	2107.92	720.38	1007.35	880.5	1367.71	950.86	1703.47	1679.76	1124.5	1838.63	1177.96	1351.02	2097.52	445.84	1306.4	1148.49	1096.05	2507.09	1239.85	1638.33	770.27	809.18	1290.96	1390.07	3272.92	1281.9	977.18	880.03	1246.32	834.14	2178.5	2039.2	1842.96	2974.61	980.08	904.84	1368.91	2166.53	905.55	1070.85	849.42	1190.62	737.15	2409.21	2255.5	1886.3	822.12	529.09	2503.1	1119.65	2239.05	735.97	1486.55	2060.03	1203.31	2953.1	1083.59	1463.41	764.25	1865.42	1497.95	1649.79	1624.04	1451.37	1852.94	1869.46	2644.17	1170.86	730.22	2269.65	2582.57	2915.83	728.77	2514.36	716.28	920.26	2267.33	1095.49	1182.52	333.79	803.29	287.41	694.15	2297.9	1976.12	1582.2	892.47	1247.05	1509.4	396.36	628.69	1189.67	458.11	924.36	1256.25	995.59	939.79	2513.62	425.79	512.74	824.91	911.92	268.26	380.35	1325.05	3118.63	856.07	2322.99	1047.51	457.38	879.08	584.91	680.38	660.38	2692.26	1022.86	1496.92	1193.11	900.69	830.16	976.44	853.32	657.58	821.8	702.11	1723.31	1791.68	1478.02	1288.2	924.88	856.91	803.87	418.72	869.89	2208.13	1438.18	598.14	1755.41	918.56	179.11	876.88	503.96	251.52	1509.33	1191.37	1024.21	837.85	1459.92	800.73	831.84	799.79	448.23	510.5	1040.14	926.33	752.15	2393.38	995.12	866.27	2170.75	2404.07	612.31	1537.82	537.18	251.22	362.49	752.6	555.94	2049.79	1737.29	958.05	876.43	1407.66	553.44	460.53	746.7	291.33	583.43	1197.82	1067.41	1633.9	1680.1	1302.01	693.54	460.33	279.29	543.35	585.85	2014.47	1199.53	1461.66	2144.67	1061.16	811.6	689.65	573.77	461.03	1488.06	685.02	2824.74	2137.32	930.6	1014.66	303.88	362.27	642.67	498.09	1168.98	857.02	1690.47	973.2	883.47	1988.73	466.72	806	679	704.27	584.77	1231.17	1584.58	2389.87	2074.12	966.56	633.52	800.86	1343.29	617.63	895.95	827.37	796.06	1979.99	2000.97	2071.56	826.03	382.85	238.21	277.04	1120.79	1223.22	1765.23	2653.34	1080.05	1144.72	664.02	906.29	685.99	820.41	743.58	623.8	1094.27	225.08	744.19	281.91	1017.13	614.81	1849.11	1874.79	1131.85	1448.18	2783.44	1037.79	1507.3	1507.23	1696.12	1631.03	1984.2	921.52	1156.58	1196.58	1989.46	1759.97	2216.97	2108.53	1061.82	469.95	1236.24	1826.07	1350.63	1406.28	2098.83	1286.96	1335.96	323.62	1382.42	921.48	1794.96	1347.8	1314.66	1917.32	1896.68	1152.05	3432.56	2681.97	493.43	921.97	1080.34	1597.81	1721.11	1444.48	1814.55	2785.38	720.5	1071.67	1272.96	1202.51	1982.74	1440.4	1542.2	1348.28	2035.73	3037.71	926.33	1555.84	1888.18	1438.68	1230.46	1330.32	1543.96	1110.05	1883.05	2418.33	1007.13	2305.6	1553.1	2068.81	1698.63	1077	1000.12	697.34	1370.9	1704	1964.08	1350.34	1603.97	1331.02	1085.01	1824.94	1537.67	1726.3	1749.7	1606.33	1227.98	1609.51	1291.09	1733.49	2036.9	1382.21	1389.77	1566.73	744.42	659.83	656.32	884.59	1770.35	1701.63	1284.65	1320	820.66	684.8	1529.44	717.34	1139.19	1383.54	2027.63	1041.8	2447.84	1514.49	1120.19	2188.53	1155.86	1521.02	1361.96	1384.84	1297.04	1390.81	1653.17	2237.9	1247.31	1002.51	1360.4	717.32	925.18	1782.46	1915.88	1984.88	2385.12	1137.03	2002.98	1687.12	742.26	2548.39	1466.93	1629.23	1585.51	1779.7	2459.15	1151.67	1027.25	1412.48	810.91	1047.06	1430.6	1486.81	1770.4	1688.57	1283.8	1767.45	1235.54	1018.9	1224.99	1021.51	1333.13	1137.77	1497.41	1890.44	1901.58	1788.71	1798.77	1198.84	1224.85	2050.24	581.32	1602.32	734.41	811.38	2106.93	621.55	1047.33	1658.12	650.73	1339.25	5044.72
412.77	516.3	352.32	114.23	166.19	259.84	293.4	339.83	256.98	984.91	343.88	137.25	153.51	121.4	192.93	186.4	292.64	256.1	272.11	211.61	643.56	376	369.22	208.18	122	354.49	240.48	272.6	210.11	237.84	1946.56	755.6	362.24	856.01	481.46	412.91	605.7	203.25	120.89	261.09	136.15	404.87	213.55	441.37	404.9	303.81	304.61	192.26	530.52	255.18	267.27	346.35	313.95	185.77	192.46	138.05	134.88	94.78	415.68	354.62	96.8	296.78	342.1	297.85	222.56	305.6	599.26	719.66	186.26	309.48	378.89	336.45	358.04	419.68	268.3	264.78	208.9	220.2	518.62	436.16	332.45	174.25	294.19	649.73	653.58	664.64	341.43	179.85	576.53	506.16	164.77	666.46	312.48	167.24	151.83	531.55	511.91	275.56	341.69	294.64	374.07	406.25	327.18	441.03	673.87	310.5	392.88	672.59	264.82	220.17	142.8	439.92	437.15	356.33	218.15	373.49	899.26	350.98	440.13	319.83	367.72	841.72	788.64	530.14	259.27	334.12	529.65	500.12	535.85	268.98	421.76	138.15	322.97	172.61	133.55	388.66	352.28	139.39	379.34	207.04	497.85	309.45	377.58	250.93	451.78	162.67	590.37	244.81	996.29	162.36	135.81	177.87	148.54	525.49	344.24	310.81	341.08	288.74	383.3	223.5	363.51	392.25	369.57	601.48	643.12	244.05	641.44	265.01	155.5	62.75	130.96	305.19	255.44	239.24	250.9	476	449.45	341.62	361.88	560.16	248.44	631.29	284.04	180.74	476.4	166.09	292.47	402.58	272.18	521.98	689.54	245.43	516.26	992.11	309.79	719.99	283.95	553.48	464.8	109.07	505.49	297.9	215.63	361.85	219.37	452.91	349.25	493.51	407.38	3056.79	490.39	260.92	595.08	449.14	588.65	252.75	254.05	447.71	436.59	676.19	284.57	381	1902.82	2843.19	248.45	389.49	350.84	497.18	379.15	361.11	666.52	510.92	296.39	466.65	633.12	573.01	558.75	226.08	537.18	307.9	451.36	410.28	607.59	219.61	89.55	181.4	195.68	303.99	314.93	300.22	279.28	238.41	541.19	750.98	573.97	543.39	246.86	675.25	131.36	135.99	110.9	529.53	103.16	808.11	614.55	419.89	275.07	2559.6	189.39	282.3	251.6	457.81	463.89	236.97	512.2	464.54	858.3	1118.79	491.31	1759.38	361.46	676.27	979.73	297.48	714.01	288.38	1419.37	854.99	1959.19	1675.53	4132.42	2370.81	973.83	757.63	1214.52	251.98	1473.32	1493.83	1284.99	690.2	996.31	2066.33	1136.37	2388.19	1255.27	1029.02	1690.79	2029.01	1308.83	1648.99	1469.72	1707.7	564.85	1724.04	1094.19	1385.49	1912.12	653.66	954.39	765.25	1163.06	830.91	1460.77	1707.58	1081.04	1471.43	1043.45	1124.21	2216.07	419.66	1260.76	1286.11	1090.05	2118.72	1083.3	1505.62	772.91	800.96	1261.41	1363.53	2941.1	1253.12	915.07	840.7	1333.53	813.26	1726.98	1947.72	1450.78	2779.12	935.22	939.35	1144.87	1798.67	899.7	1030.63	794.79	1157.71	720.91	2193.26	1873.76	1807.95	792.94	514.77	2313.04	1083.66	1789.31	721.93	1084.01	1817.47	1203.74	2810.12	1138.55	1600.46	673.71	1780.16	1435.29	1589.87	1653.29	1454.95	1524.03	1556.05	2169.03	1034.31	709.14	1820.57	2124.1	2775.09	634.63	2098.95	660.1	860.47	1808.25	1070.37	1091.97	320.58	745.54	273.99	649.09	1798.51	1754.9	1517.5	848.83	1192.48	1360.76	369.42	610.16	1177.73	436.67	873.42	1215.57	938.5	898.34	2693.14	405.33	494.05	747.29	843.53	253.33	366.45	1266.21	2471.69	768.65	1926.6	904.26	429.73	815.93	562.4	647.75	605.66	2224.37	935.23	1526.8	1086.22	865.09	765.82	893.98	812.1	621.41	798.86	655.93	1648.83	1466.15	1464.59	1147.58	855.5	800.2	793.82	397.98	803.7	1814.38	1419.22	561.68	1541.93	910.48	172.85	801.51	473.51	238.91	1415.01	1133.61	970.79	786.92	1429.81	710.01	788.59	708.94	427.06	470.19	998.35	889.48	728.1	2284.12	935.52	746.88	1778.01	1977.97	535.52	1399.98	508.72	242.43	353.14	708.76	568	2070.53	1647.08	914.89	818.23	1346.53	516.13	434.53	676.61	280.5	584.97	1169.39	982.23	1356.39	1640.42	1164.65	662.7	431.59	268.42	524.77	587.67	1632.83	1128	1445.81	1692.53	1015.5	770.68	654.54	528.73	435.14	1262.08	610.71	3086.2	2224.49	872.32	994.11	293.45	346.93	588.44	454.96	959.46	830.28	1610.35	895.52	767.29	1542.22	427.98	732.05	634.3	686.85	590.08	1130.43	1312.95	2302.28	1657.08	839.64	583.37	775.51	1322.34	610.96	872.18	791.08	782.28	1620.2	1639.68	2079.23	762.54	359.29	234.86	259.92	1083.75	1170.68	1445.24	2136.13	1045.79	1001.39	598.18	878.78	642.84	772.98	714.41	609.66	1052.66	223.41	741.14	272.58	977.26	570.25	1535.69	1963.13	1008.24	1356.88	3023.49	1011.72	1615.39	1491.56	1456.43	1820.09	1927.35	898.99	1230.93	1123.68	2045.07	1767.18	2261.77	2034.63	1133.76	441.02	1199.58	2027.07	1362.24	1366.27	2065.92	1230.72	1251.96	345.53	1463.87	893.84	1944.83	1285.77	1264.25	1940.06	1820.21	1084.45	3205.11	2257.91	500.39	911.99	1044.24	1675.86	1715.33	1487.26	1836.19	2520.28	632.75	1051.3	1283.06	1172.79	2071.82	1491.59	1616.43	1246.62	1627.34	2685.44	931.52	1696.17	2010.81	1551.69	1173.65	1379.16	1525.54	1062.39	1892.16	2637.93	956.79	2500.52	1572.72	2071.16	1748.51	971.17	1043.29	666.05	1377.09	1854.02	1619.15	1227.78	1314.15	1276.43	1059.97	1775.66	1480.21	1720.98	1740.89	1523.1	1142.83	1303.4	1212.11	1801.81	2010.24	1364.86	1310.96	1320.21	647.22	605.16	610.64	834.28	1758.31	1659.56	1303.06	1258.73	785.72	613.86	1171.24	708.9	1115.24	1436	1988.83	1025.77	2660.09	1525.56	1001.66	2008.13	1089.7	1540.09	1356.56	1385.66	1262.42	1432.82	1674.41	2311.59	1226.37	868.13	1173.95	694.74	898.3	1873.15	1868.84	1832.95	2322.83	965.31	1721.85	1573.71	708.84	2735.92	1393.68	1769.87	1565.52	1805.77	2500.02	1070.25	980.68	1177.49	755.78	1036.26	1466.95	1455.46	1822.85	1739.04	1266.72	1509.24	1135.79	919.07	1266	1018.78	1361.61	1109.9	1451.9	1888.66	1957.69	1724.26	1764.53	1161.84	1178.98	2143.37	548.86	1333.46	698.37	759.53	1744.14	606.15	1017.2	1401.75	633.22	1305.77	4960.9
406.63	483.55	356.92	110.29	155.58	246.47	303.38	346.23	227.9	988.18	403.98	145.47	151.77	124.2	193.93	186.19	301.32	237.68	225.15	207.26	512.8	412.64	414.42	241.01	122.77	364.06	241.21	243.1	227.56	220.54	1457.86	709.72	334.99	883.36	478.55	433.03	583.08	192.03	121.75	249.89	131.86	396.86	211.71	394.16	434.05	310.64	300.75	174.1	568.71	241.56	253.2	327.95	305.75	227.11	195.85	127.29	126.88	95.77	394.84	359.45	91.16	312.25	337.98	317.34	204.39	306.76	625.74	775.98	178.51	329.1	383.93	374.79	333.19	395.77	249.56	258.5	191.84	200.83	521.49	444.09	311.31	171.73	266.16	706.84	667.61	607.52	359.01	210.49	680.26	569.81	170.04	755.2	331.58	150.63	138.55	548.66	548.63	250.04	314.29	287.71	354.89	379.25	307.87	375.89	595.85	365.63	397.82	528.26	242.05	209.98	146.7	434.74	421.28	317.35	207.86	339.52	882.9	329.47	411.78	297.39	377.17	896.75	863.21	588.35	315.32	330.36	490.06	541.52	539.23	252.79	396.77	134.35	334.88	156.75	121.49	409.27	320.96	139	365.73	210.36	489.87	317.43	421.11	269.77	497.01	175.18	543.76	332.48	906.91	162.39	122.81	183.74	154.54	558.79	332.71	308.91	323.97	314.92	345.59	210.15	398.82	403.63	331.81	655.61	664.45	238.43	728.28	253.42	145.19	60.67	121.58	303.14	240.61	232.63	231.74	490.31	441.34	367.35	383.93	576.45	275.23	757.93	280.65	197.62	533.41	161.55	266.8	414.34	289.2	614.15	555.65	272.13	602.55	1035.18	306.32	673.11	268.2	581.5	502.13	103.4	574.07	296.36	212.82	341.95	196.51	448.95	403.95	516.84	412.86	3084.13	588.63	240.42	610.25	425.11	584.22	217.02	231.11	458.49	420.82	685.85	295.79	317.49	1971.92	3234.24	225.32	378.82	311.87	500.73	391	354.42	642.49	546.85	252.78	489.54	690.52	526.81	619.8	205.16	581.11	287.88	483.43	402.23	541.12	212.5	93.74	168.01	198.62	310.25	300.42	311.64	278.64	216.18	507.64	763.01	628.51	553.29	226.79	786.67	119.62	140.47	119.59	581.5	98.4	727.21	615.42	479.47	277.35	2808.25	191.18	265.48	256.8	465.1	497.79	219.1	540.89	428.76	766.05	1000.67	497.23	1810.73	427	801.01	928.43	267.15	758.63	327.71	1103.46	863.73	1638.51	1348.19	3559.88	2030.59	997.89	748.62	1191.44	248.88	1428.81	1365.91	1083.19	693.65	994.48	2019.21	1160.3	2383.73	1077.96	1041.34	1225.35	1659.3	1239.38	1377.95	1027.56	1482.78	520.07	1409.8	1041.92	1170.61	1541.11	618.75	938.16	731.29	1008.95	788.97	1265.86	1649.31	975.49	1105.04	950.49	926.64	2524.14	423.84	1246.51	1449.93	1010.88	1771.07	1030.31	1372.9	786.79	796.49	1256.72	1341.48	2609.29	1247.5	895.6	803.97	1379.01	799	1383.76	1670	1051.48	2697.85	912.39	973.86	956.23	1495.89	913.03	987.74	763.5	1177.2	720.67	1977.3	1552.99	1501.16	801.25	517.45	2122.99	1086.48	1309.76	726.5	748.57	1332.34	1224.83	2667.13	1193.5	1705.94	627.68	1654.59	1392.18	1609.3	1682.53	1548.4	1303.46	1332.52	1795.01	956.63	724.98	1500.2	1763.49	2452.58	578.06	1664.34	632.58	851.64	1419.48	1056.89	985.18	307.36	698.89	270.03	601.2	1401.37	1681.06	1516.01	841.91	1162.39	1319.16	355.97	591.63	1165.78	415.23	827.12	1133.63	923.39	900.08	2848.71	389.46	475.35	667.06	785.03	244.41	353.94	1282.35	1956.52	745.79	1622.67	749.85	396.63	760.12	527.57	623.32	565.14	1829.74	858.37	1556.69	979.38	848.53	712.72	788.18	791.24	599.91	788.47	618.12	1582.91	1223.42	1540.47	981.3	786.14	756.01	783.83	375.51	778.64	1467.16	1413.67	551.82	1476.04	902.4	166.59	716.97	446.63	228.16	1359.35	1124.47	961.52	758.97	1423.39	617.3	765.37	619.19	416.68	429.81	992.07	889.36	724.34	2225.55	911	692.11	1475.63	1614.53	499.9	1302.54	483.99	239.94	353.41	676.29	552.72	2210.71	1573.31	891.22	799.94	1285.4	485.49	414.09	620.02	272.2	563.05	1140.43	943.46	1109.39	1613.34	1014.66	650.87	399.19	257.56	515.57	566.93	1355.3	1078.13	1448.68	1338.05	1013.86	725.86	651.26	485.09	417.1	1195.91	536.42	3199.07	2311.67	856.9	993.69	283.82	331.6	538.72	414.78	807.1	825.91	1447.88	841.89	663.56	1196.36	410.04	672.46	601.5	684.63	573.3	1043.94	1102.99	2261.13	1314.34	709.97	533.6	769.2	1293.46	619.7	871.41	783.4	776.12	1378.1	1468.36	2251.15	711.35	332.21	239.28	255.07	1067.94	1140.58	1186.7	1734.45	1049.25	897.6	521.79	870.97	631.68	756.61	707.22	591.84	1038.21	222.29	722.65	270.26	962.26	529.09	1232.23	2051.47	922.52	1252.34	3263.53	995.82	1716.23	1475.89	1249.63	1820.38	1623.11	878.6	1285.44	1079.59	2268.79	1929.24	2306.58	2070.42	1289.58	427.19	1165.74	2067.02	1400.71	1415.17	2033.01	1174.48	1265.22	404.76	1625.68	865.43	2103.83	1239.58	1303.05	1962.81	1743.74	1053.12	2977.66	1675.37	507.36	939.87	1001.18	1770.01	1709.56	1502.55	1857.82	2255.19	579.77	1030.93	1306.96	1143.07	2160.9	1662.15	1690.66	1146.17	1148.06	2333.18	936.71	1874.08	2133.78	1631.45	1116.85	1428	1507.11	1083.14	1654.94	2695.25	879.33	2742.85	1713.08	2073.5	1829.65	919.48	1049.11	663.7	1444.84	1935.09	1327.77	1223.67	1081.84	1292.3	1058.54	1740.39	1497.1	1865.43	1879.97	1386.46	1057.69	948.39	1204	1940.22	2042.84	1400.55	1319.42	1107.74	620.48	599.95	597.53	801.7	1860.79	1617.5	1321.48	1212.46	772.27	579.55	841.33	740.35	1126.31	1488.45	1950.02	1009.74	2872.34	1536.62	912.57	1827.73	1078.77	1644.22	1351.17	1513.24	1227.79	1474.82	1695.66	2527.19	1171.04	819.38	906.61	697.68	919.51	1963.84	1888.04	1797.91	2394.01	841.51	1464.8	1297.48	708.29	2808.55	1320.42	1910.51	1600.05	2035.57	2797.6	1009.43	951.32	863.17	739.08	1075.49	1666.61	1497.78	1958.99	1884.66	1376.36	1144.07	1059.37	884.26	1307.02	1080.77	1390.08	1119.61	1537.39	1886.89	2134.76	1659.81	1817.75	1112.97	1151.76	2236.51	543.23	1141.03	658.02	732.83	1406.62	620.62	1005.58	1233.29	635.29	1304.58	4680.81
397.61	488.78	360.46	107.59	152.75	244.99	320.18	364.63	196.06	947.46	446.79	154.36	155.93	130.95	201.07	196.55	338.65	233.06	196.83	208.18	398.99	428.1	430.05	256.66	125.57	401.63	245.07	225.72	268.14	218.83	1200.62	607.56	325.07	837.38	507.08	499.42	564.24	195.03	126.2	239.4	136.89	404.36	209.48	335.24	446.34	321.69	290.41	163	586.19	243.3	250.44	318.4	297.56	283.61	199.13	120.51	120.03	102.33	354.54	381.76	89.49	345.21	359.87	323.59	196.62	314.94	581.99	753.12	170.75	369.55	404.6	408.99	317.27	385.54	243.09	252.35	180.5	189.25	524.36	469.41	307.98	176.34	238.72	774.51	701.42	518.31	413.99	247.12	734.82	580.19	187.46	745.9	348.76	139.2	134.12	554.28	596.05	242.07	307.52	286.46	333.23	353.15	307.02	316.88	500.37	391.64	385.62	355.91	216.63	206.47	155.16	429.9	404.01	290.75	208.38	329.93	805.87	314.41	385.84	285.6	423.84	847.27	807.58	585.84	381.62	349.07	432.03	604.69	558.38	261.76	404.06	131.82	374.23	148.83	110.23	429.22	271.19	138.6	364.4	213.67	496.92	354.91	493.21	308.62	510.64	187.7	440.82	373.5	696.07	168.77	111.26	195.53	165.96	609.04	330.93	329.12	324.36	347.32	330.11	199.76	465.19	449.49	255.91	648.85	602.07	226.03	736.33	246.75	138.7	59.48	114.82	310.84	237.54	231.38	223.84	510.78	454.33	421.11	448.18	594.18	311.44	820.1	279.21	214.5	552.03	166.33	256.97	440.98	339.11	666.5	392.75	346.73	654.24	977.72	321.85	603.28	266.91	620.15	566.51	102.38	658.11	294.51	222.41	333.45	181.58	486.47	491.89	536.53	433.96	2578.64	634.31	235.17	625.42	410.52	581.54	204.04	221.36	500.59	395.18	647.48	326.3	277.15	1701.59	3048.31	200.05	385.72	293.53	502.6	421.56	374.69	581.27	584.64	203.13	506.07	654.21	483.6	660.71	194.59	610.37	280.45	541.73	428.43	485.48	204.24	104.95	159.67	200.83	332.35	279.48	332.22	292.6	201.24	494.69	687.38	719.57	600.4	211.75	803.33	111.34	147.67	128.69	627.84	96.85	641.32	666.64	549.72	303.2	2575.87	197.23	253.96	274.08	493.16	506.53	217.81	633.92	377.8	617.44	791.16	477.59	1543.34	452.86	831.11	814.52	250.64	807.34	347.29	818.13	872.48	1520.4	1223.37	2534.73	1866.08	1033.55	766.8	1188.11	246.97	1359.25	1237.99	945.35	709.9	992.64	1706.24	1195.3	2432.9	998.93	1055.88	872.22	1195.3	1134.06	1291.52	730.41	1404.68	475.3	1289.6	989.65	1066.3	1333.97	583.83	934.02	697.34	959.55	747.02	1084.83	1439.71	894.26	832.94	928.05	854.76	2961.83	443.98	1261.03	1499.62	931.7	1623.95	977.31	1190.78	800.67	792.03	1252.03	1319.43	2190.92	1241.89	895.9	794.38	1329.06	792.04	1271.75	1479.27	745.41	2723.11	889.57	1122.67	891.41	1384.64	922.18	1009.5	761.67	1280	728.8	1679.3	1430.03	1098	817.55	520.63	1817.51	1169.09	941.65	736.62	533.56	976.76	1236.08	2353.11	1383.25	1811.41	581.65	1674.67	1517.23	1732.66	1843.03	1688.62	1204.45	1213.13	1522.81	953.8	743.76	1299.48	1535.33	2112.47	570.97	1482.69	616.57	868.17	1273.89	1017.75	879.9	286.85	677.62	273.85	561.71	1120.31	1607.22	1598.17	839.34	1153.13	1348.68	342.52	548.75	1170.82	382.38	787.44	1051.91	924.72	902.78	3004.28	382.57	442.24	590.71	747.33	241.92	346.01	1356.6	1591.52	767.03	1398.42	684.47	378.27	738.38	500.59	608.61	533.66	1542.76	783.48	1714.26	871.56	833.17	676.54	677.28	797.81	596.54	798.62	596.7	1571.48	1067.89	1705.66	903.88	722.68	737.05	784.68	359.23	783.25	1336.65	1405.25	554.26	1410.15	835.25	157.03	635.9	430.13	222.89	1489.65	1124.71	963.52	732.29	1412.35	539.28	766.83	556.37	419.12	397.4	985.79	893.98	723.3	2236.67	906.53	637.35	1375.3	1362.52	464.29	1289.61	474.78	237.45	358.95	664.27	521.08	2424.09	1533.74	882.81	787.42	1323.45	476	406.73	588.44	268.07	520.85	1135.18	928.61	919.87	1584.53	947.98	661.47	381.24	242.33	518.22	524.18	1191.49	1048.84	1462.11	1227.01	1012.23	685.42	686.88	469.24	413.58	1129.74	511.18	3311.94	2584.17	865.56	993.92	277.55	310.08	507.08	401.48	767.59	835.24	1309.33	833.91	634.16	987.91	392.1	649.85	593.85	691.07	532.08	983.7	939.14	2442.72	1191.07	659.24	485.5	787.58	1249	648.81	870.63	767.5	773.8	1254.75	1297.03	2408.97	661.74	318.24	246.83	257.72	1061.41	1207.98	1087.57	1603.5	1071.46	877.24	485.83	904.58	620.52	740.25	700.02	563.8	1023.76	222.05	685.3	273.04	947.27	479.2	1109.34	2300.6	910.18	1284.45	3624.11	989.62	1817.07	1605.3	1075.73	1558.96	1191.67	880.42	1339.96	1061.24	2627.82	2047.76	2429.76	2114.98	1351.34	431.1	1185.42	2106.98	1439.18	1597.02	2146.21	1202.16	1290.44	501.95	1718.01	878.9	2136.34	1248.61	1463.66	2060.87	1481.97	1061.1	2489.11	1160.21	549.38	967.75	933.79	1864.17	1818.25	1517.83	1981.15	1852.33	579.54	1032.34	1330.86	1112.75	2345.56	1788.72	1762.56	1174.31	772.98	1869.16	981.25	1928.66	2144.53	1711.22	1117.51	1548.43	1600.75	1103.89	1243.74	2453.18	835.9	2856.55	1941.25	2095.19	1910.78	867.79	1054.94	707.25	1497.05	1885.74	1129.42	1219.57	1004.71	1374.8	1063.55	1738.7	1628.64	2023.51	2177.3	1358.83	913.18	803.46	1195.88	2029.06	2136.06	1436.25	1384	1023.45	593.73	594.74	602.95	789.96	1914.98	1671.47	1465.3	1223.97	772.78	573.97	602.13	827.05	1136.04	1703.64	2022.55	1086.77	3294.6	1692.04	889.59	1461.24	1067.84	1789.95	1376.99	1789.48	1253.44	1588.41	1753.73	2549.35	1115.7	770.63	777.14	700.63	946.82	2153.39	1905.28	1762.86	2462.6	810.27	1358.77	1123.59	707.74	2610.4	1340.73	2291.85	1634.57	2423.66	3352.78	969.73	921.96	728.3	744.59	1167.23	1841.38	1540.1	2002.79	2059.54	1651.34	804.7	1018.62	849.45	1414.21	1201.57	1551.68	1187.81	1781.4	2017.15	2379.7	1711.2	1870.96	1079.37	1166.22	2586.28	551.88	1022.47	640.38	719.48	1273.73	641.94	1003.56	1197.92	643.01	1312.6	4400.73
372.7	508.29	358.3	107.14	153.36	252.95	331.09	386.38	165.25	852.09	441.26	159.83	165.14	141.33	210.19	205.14	405.46	237.17	183.34	209.11	307.54	399.27	393.4	240.88	128.4	461.25	249.94	220.87	323.6	222.18	1134.5	473.73	338.67	727.54	550.46	592.8	551.6	210.71	134.67	229.01	147.29	423.71	204.82	305.91	427.11	317.72	275.4	157.47	567.15	251.71	252.98	308.79	291.79	333.52	198.38	118.51	113.57	111.01	302.36	411.88	93.58	389.92	405.5	299.32	201.21	324.9	471.69	646.02	164.61	409.49	416.4	415.01	320.53	377.63	245.93	245.66	174.34	184.69	541.73	504.37	327.46	188.67	216.13	813.88	723.95	412.45	479.61	270.84	695.74	514.98	215.18	631.09	356.02	132.25	138.57	540.33	637.01	234.1	317.25	288.63	321	339.41	333.78	288.29	402.85	366.21	341.44	217.46	193.27	208.47	166.61	419.64	382.81	280.41	208.9	320.34	687.75	314.41	371.55	294.39	502.69	699.22	639.98	508.54	424.51	372.43	360.24	657.17	565.98	303.05	434.46	130.8	434.45	150.59	101.06	449.16	211.61	142.19	363.08	255.5	498.08	409.85	558.69	346.25	468.98	225.36	318.72	414.52	457.19	182.21	102.49	211.84	180.72	659.45	335.93	363.75	328.81	370.4	332.17	204.23	529.88	513.55	175.1	563.96	470.91	199.68	647.37	244.56	135.64	58.68	112.82	320.57	234.47	228.14	224.81	513.22	465.63	471.71	526.35	593.44	336.64	769.13	267.15	260.67	506.21	174.32	260.32	472.91	402.3	638.14	259.23	464.12	629.02	831.07	342.61	505.63	267.51	642.67	626.21	106.82	726.63	285.27	243.14	342.45	178.74	554.87	571.68	532.08	449.99	1807.91	591.99	245.57	638.06	389.86	585.52	212.35	211.62	551.04	358.96	564.22	361.95	267.78	1233.6	2394.64	175.12	413.37	275.19	500.15	460.2	411.63	497.4	594.62	160.09	490.96	530.28	460.25	648.59	203.08	597.31	286.77	589.4	454.77	435.26	196.66	114.61	155.29	198.49	358.71	268.47	344.11	309.19	196.64	480.22	551.23	799.83	652.99	210.51	704.82	106.67	155.86	136.69	640.59	96.73	562.68	750.57	586.06	342.12	1990.42	205.84	248.04	292.53	563.3	515.27	230.49	762.75	316.96	460.18	565.98	427.79	1098.26	419.82	742.54	669.12	251.32	777.9	339.48	617.83	827.31	1402.29	1098.54	1747.89	1715.12	1069.21	789.27	1184.79	248.87	1353.61	1020.93	920	726.14	1012.19	1489.73	1230.3	2482.08	955.82	1067.8	653.33	1005.13	1080.94	1205.09	644.44	1326.57	426.15	1169.39	852.96	1056.77	1126.82	528.58	929.89	687.83	910.15	720.86	1018.18	1120.24	813.02	745.34	905.61	782.88	3136.28	464.11	1273.77	1549.3	852.53	1476.83	935.32	1100.42	858.73	784.69	1203.47	1191.46	1791.8	1248.58	896.2	784.78	1279.1	790.98	1159.74	1288.54	548.14	2752.94	854.98	1318.72	826.6	1273.38	931.34	1097.77	785.4	1435.39	736.92	1400.96	1307.06	929.58	833.85	523.81	1478.42	1311.49	712.65	746.74	406.53	758.7	1247.33	1927.5	1490.73	1884.85	511.8	1912.55	1789.2	1787.74	1902.87	1782.52	1193.29	1187.7	1357.89	982.65	762.54	1171.55	1488.92	1990.82	563.89	1301.04	609.22	884.69	1128.31	993.86	841.2	273	683.9	277.67	558.74	1036.51	1590.64	1729.32	836.76	1170.64	1378.2	313.87	505.68	1203.55	367.63	763.25	997.64	930.37	905.47	3256.93	375.67	411.24	566.63	748.66	239.42	338.08	1480.21	1378.37	788.26	1335.11	619.1	359.92	755.92	473.6	615.51	524.03	1452.76	753.48	1775.83	826.65	827.89	677.68	635.03	816.91	601.72	811.93	600.68	1593.02	1030.32	1889.54	826.46	707.06	735.43	787.11	342.96	824.88	1206.15	1383.75	556.71	1389.17	733.09	152.4	611.74	432.86	217.63	1717.37	1124.96	960.93	720.79	1401.32	517.33	776.83	546.19	430.26	392.37	993.79	898.59	722.26	2272.42	902.07	568.05	1274.98	1291.16	422.45	1276.67	465.56	235.46	364.5	669.58	507.15	2563.3	1521.47	885.41	773.17	1512.72	466.52	408.37	579.66	263.95	500.45	1168.38	923.26	864.34	1545.6	881.3	680.45	363.3	235.16	520.88	502.97	1158.06	1028.19	1471.07	1115.96	1023.41	674.5	711.32	453.39	424.72	1109.91	485.93	3253.22	2743.36	874.23	994.15	271.28	300.33	505.7	388.17	728.08	861.48	1217.4	825.93	604.75	939.56	366.29	627.25	604.84	689.83	509.95	970.97	886.53	2738.88	1067.8	608.51	470.76	827.05	1165.37	683.16	889.88	748.87	771.48	1247.34	1038.27	2289.86	638.82	304.28	254.39	260.36	1054.87	1369.21	988.45	1472.55	1089.5	856.89	449.86	986.14	609.54	710.15	696.61	549.85	991.8	226.05	666.41	275.81	926.94	453.54	986.45	2420.02	897.83	1426.82	3480.87	983.43	1895.76	1770.13	1026.55	1141.99	998.2	889.96	1418.18	1043.93	2910.07	1905.33	2340.33	2159.55	1413.1	435.02	1238.61	1967.54	1531.31	1762.6	2299.19	1364.01	1315.66	557.2	1810.33	929.37	2168.85	1284.15	1597.89	2001.03	1142.58	1126.41	1929.47	816.5	581.31	1081.02	886.95	1964.28	1883.2	1405.07	1973.19	1477.68	579.3	1071.41	1382	1105.81	2276.72	1676.86	1596.51	1270.92	542.78	1477.57	1014.67	1983.23	2155.28	1739.55	1183.29	1531.68	1663.68	1156.61	1042.56	1946.91	818.99	2662.9	2035.84	1954.19	1969.37	795.88	969.93	798.53	1549.25	1788.77	1082.26	1258.54	927.57	1523.4	1068.56	1781.23	1848.78	1962.44	2537.34	1527.03	661.42	658.53	1160.2	1917.5	2213.96	1526.09	1448.58	939.15	573.38	596.77	608.36	778.21	1969.16	1727.17	1716.81	1287.99	773.28	568.39	524.6	957	1145.76	1823.92	2182.44	1205.94	3353.57	1819.65	866.61	1102.22	1023.78	1839.94	1403.64	2134.25	1298.19	1555.87	1664.42	2196.08	921.56	732.25	647.67	721.01	974.13	2108.13	1760.46	1798.16	2531.2	779.04	1252.75	949.7	729.19	2141.08	1459.3	2506	1636.01	2745.77	3953.74	932.02	807.1	593.43	750.09	1293.97	1771	1674.34	1787.08	2119.06	2036.22	687.35	977.88	825.23	1474.48	1334.12	1665.35	1310.07	1961.75	2279.49	2463.17	1884.61	1950.49	1079.89	1209.53	2924.6	560.53	1004.9	622.74	706.12	1140.83	663.25	1001.54	1162.54	653.3	1320.63	3457.85
333.25	513.75	348.29	109.51	154.48	265.36	325.32	402.95	140.49	708.58	380.11	160.95	176.59	154.97	216	213.73	494.4	241.28	179.61	215.46	241.06	329.34	312.78	196.2	129.17	519.14	253.43	225.33	371.29	223.41	1170.31	350.79	368.83	583.95	580.71	660.6	539.84	234.36	143.75	214.89	157.93	447.89	200.16	276.58	377.85	285.53	263.09	155.15	513.18	260.13	255.55	296.26	286.4	349.44	191.43	121.75	107.5	117.41	277.3	434.02	102.63	435.31	458.31	245.15	216.55	332.76	334.99	491.04	169.8	422.65	398.6	381.19	349.97	364.78	255.44	240.32	173.13	183.9	552.18	535.41	367.78	207.23	201.87	786.29	708.17	314.93	510.27	263.79	569.66	396.04	238.63	460.14	344.18	129.53	151.7	507.61	653.78	233.27	334.99	292.55	329.15	349.6	386.18	298.42	322.94	294.91	271.83	135.97	174.16	210.47	179.29	409.38	361.53	287.44	216.52	308.62	553.3	338.77	378.47	329.84	583.34	509.26	434.24	383.88	414.18	377.73	287.34	665.26	543.61	369.16	465.88	127.94	491.23	161.86	93.76	499.05	158.37	148.03	372.81	307.63	476.97	456.24	575.79	356.52	380.74	256.94	216.59	451.55	271.04	200.7	97.95	231.3	196.6	693.41	340.33	393.82	328.51	369.96	340.49	238.57	550.82	560.9	115.41	431.46	324.52	160.31	493.99	244.63	135.01	58.94	116.59	324.36	236.35	217.77	232.1	481.95	451.45	483.02	571.01	561.36	329.07	620.17	235.97	296.1	405.23	178.45	272.25	497.46	441.28	530.63	178.81	586.57	579.17	642.61	349.52	389.72	256.61	625.37	642.55	119.35	742.85	266.5	266.24	348.57	185.59	616.61	589.66	496.25	439.19	1092.63	474.56	271.17	626.18	358.84	578.2	239.33	198.28	575	320.67	458.36	382.85	277.87	769.27	1589.95	152.2	461.56	257.46	493.69	491.64	435.56	414.95	557.03	132.04	438.56	372.26	447.69	577.3	233.35	537.14	312.86	586.22	481.11	372.89	191.17	124.28	153.14	190.26	382.61	272.53	336.31	316.11	200.75	451.26	405.95	816.41	667.27	228.22	532.98	105.68	163.08	143.76	653.34	96.62	482.73	817.5	554.95	373.34	1314.67	214.47	247.94	304.84	675.89	497.79	250.7	850.95	261.33	328.93	384.58	361.35	670.39	337.84	572.3	537.59	264.37	675.63	331.66	494.74	701.29	1279.68	955.37	1205.29	1460.37	1086.52	811.74	1176.46	249.18	1408.65	879.55	894.65	778.47	1016.1	1273.23	1326.28	2689.89	914.87	1079.72	585.85	814.95	1027.82	1138.31	558.47	1268.92	417.29	1020.92	687.04	1047.25	799.69	506.57	917.3	701.55	871.15	741.81	951.52	798.58	631.94	657.75	876.52	720.16	3310.72	556.08	1286.51	1501.36	659.98	1267.95	976.22	1052.02	933.53	784.05	1075.04	984.08	1339.74	1273.72	897.5	794.71	1032.88	789.91	1039.87	945.76	485.81	2782.77	835.23	1467.93	771.93	1152.05	914.03	1169.75	809.13	1502	778.74	1105.96	1172.36	761.15	892.44	536.85	1119.29	1443	642.85	789.68	365.28	690.98	1230.22	1458.94	1379.34	1672.23	487.68	2237.47	1983.36	1612.8	1694.78	1757.9	1182.13	1162.26	1305.7	1011.5	821.29	1107.79	1442.5	1869.17	597.41	1050.45	601.87	938.22	942.83	969.96	802.5	271.79	690.17	300.28	555.77	952.71	1661.03	1779.47	813.07	1172.82	1445.84	292.04	473.23	1226.9	369.01	758.03	981.44	936.02	889.35	3151.11	366.01	385.71	542.55	749.99	242.32	323.99	1546.16	1329.84	840.86	1271.79	537.64	337.34	773.45	416.5	622.4	514.41	1362.76	723.49	1589.61	781.73	822.62	700.57	592.78	836.01	606.9	825.23	604.66	1642.41	992.74	1965.58	724.7	691.44	733.8	780.62	304.8	872.47	1039.26	1354	576.06	1436.71	633.36	155.27	587.58	435.58	212.42	1812.75	1125.21	958.33	709.29	1352.61	495.38	786.83	536.01	441.4	387.34	1031.55	906.72	732.78	2308.16	903.37	548.7	1185.16	1219.8	421.62	1305.71	463.66	236.97	385.16	674.9	493.22	2496.21	1488.3	888.02	758.93	1699	468.69	410.01	570.88	259.18	480.05	1208.1	917.91	808.8	1523.83	792.44	699.42	334.13	239.15	534.81	481.75	1124.64	1011.75	1429.24	1020.49	1036.53	663.58	735.76	430.17	435.86	1184.64	476.29	2769.78	2541.19	906.54	997.63	263.16	303.34	504.31	377.27	717.64	871.07	1174.46	854.2	597.98	891.2	350.5	583.62	615.83	677.05	487.83	958.24	833.92	2821.2	920.6	560.5	456.02	845.36	1038.53	690.29	927.79	730.25	773.95	1239.92	893.2	1830.46	615.9	282.64	278.15	277.45	1050.37	1574.2	861.54	1357.7	1107.55	866.89	407.15	1045.84	615.06	691.29	716.88	535.89	962.47	230.04	647.52	290.46	935.52	427.87	825.93	2200.81	917.69	1475.2	2764.21	981.72	1694.05	1769.72	977.37	750.5	804.73	884.32	1389.22	1020.75	2860.32	1495.34	1947.15	2128.3	1385.84	475.5	1273.39	1630.62	1531.01	1701.92	2257.6	1529.96	1309.61	612.45	1911.04	976.89	2050.23	1307.53	1530.47	1679.43	821.38	1180.71	1409.57	715.54	556.07	1172.84	840.11	1789.54	1730.79	1124.59	1705.12	1142.71	607.58	1112.23	1378.55	1093.19	1873.97	1496.18	1223.61	1285.5	474.66	1119.62	980.81	1919.41	2004.08	1533.84	1202.94	1305.42	1532.54	1122.73	841.38	1362.77	802.05	2159.57	2130.44	1594.52	1745.74	766.07	794.19	849.41	1608.97	1691.8	1035.09	1236.7	868.39	1598.19	1093.73	1807.48	1994.77	1606.07	2711.83	1838.28	303.97	472.13	1041.53	1747.68	2137.1	1493.84	1614.45	848.45	551.6	569.13	635.71	775.78	1894.91	1617.36	1945.24	1346.01	777.66	550.76	447.07	1072.77	1160.24	1664.37	2228.86	1242.57	2859.07	1719.25	844.09	807.75	909.34	1670.1	1374.51	2225.42	1238.39	1304.47	1369.52	1588.28	701.8	726.7	460.24	758.95	1039.93	1742.3	1421.14	1844.88	2518.3	776.67	1152.76	655.46	770.24	1566.67	1521	2298.39	1448.08	2679.99	4062.73	900.07	645.95	421.8	779.25	1344.82	1590.56	1688.83	1570.29	2020.54	2167.92	570	909.98	818.42	1415.9	1387.85	1571.28	1377.4	2142.09	2490.07	2546.65	1974.24	1813.53	1098.99	1239.12	2945.69	598.9	987.34	610.33	675.97	962.25	726.46	1000.02	1175.02	663.59	1343.53	2484.02
291.22	487.05	332.77	116.31	154.46	276.41	300.11	411.14	126.42	545.94	285.74	159.91	185.79	171.85	215.86	232.26	586.28	257.36	180.51	224.32	195.24	243.1	219.6	139.86	127.12	538.24	252.99	233.73	384.49	220.68	1244.13	263.21	398.77	438.61	572.15	649.28	517.16	258.11	147.55	197.15	160.92	469.36	180.92	223.98	313.94	230.67	266.61	154.3	444.54	284.32	255.54	288.76	272.57	318.05	179.42	128.96	102.35	118.24	252.24	431.56	108.27	465.24	473.8	180.19	234.47	335.72	217.13	339.94	185.29	394.24	351.17	317.44	399.87	347.47	268.39	240.01	178.19	187.64	542.7	548.6	412.77	226.08	198.41	683.63	644.35	243.8	475.67	223.84	409.02	271.34	241.33	298.07	311.28	131.41	170.47	464.32	634.58	252.72	351.28	296.8	365.12	390.36	447.45	319.02	265.07	207.37	198.99	99.41	158.69	221.17	189.48	363.66	353.65	311.31	224.32	297.87	422.65	391.02	411.45	385.97	616.52	342.35	263.5	258.57	348.22	354.01	226.39	615.94	491.46	431.28	474.68	120.22	509.87	179.2	87.08	543.91	122.51	153.24	395.74	336.03	432.46	464.41	524.33	325.97	278.67	261.62	152.64	421.51	163.01	218.82	97.81	253.72	212.21	701.67	344.73	397.53	324.13	340.89	342.44	313.15	505.94	557.47	81.58	301.46	211.85	117.83	334.59	244.7	136.12	60.33	127.38	321.66	247.53	209.41	241.3	418.93	404.34	437.42	546.07	501.79	283.21	437.28	189.33	297.6	286.44	176.85	286.52	505.24	425.39	386.28	143.56	656.1	529.33	462.27	331.31	281.52	229.44	561.43	593.75	142.03	688.34	242.57	279.97	354.7	195.97	628.04	521.75	436.39	394.85	603.62	331.08	309.82	580.3	325.44	533.92	277.62	192.92	547.29	288.91	360.29	371.27	280.92	435.68	922.75	133.43	512.35	267.15	484.86	500.21	419.13	352.41	477.03	119.69	363.84	238.02	418.48	468.48	277.96	447.39	362.73	520.49	534.33	295.07	186.63	146.91	152.79	176.73	395.83	297.4	314.4	304.92	207.51	407.07	288.33	746.28	619.48	261.1	356.54	108.99	167.13	151.89	648.81	96.92	391.3	813.29	462.6	375.03	767.71	220.7	257.68	306.47	782.46	440.1	269.16	828.8	224.15	234.97	263.92	299.4	376.66	238.26	388	453.63	279.68	540.79	283.93	417.88	536.82	1285.96	888.67	861.77	1290.05	980.45	884.42	1134.66	249.49	1426.4	821.46	933.47	827.33	960.74	903.61	1395.58	2943.79	873.92	1107.34	518.36	575.17	956.37	1114.25	454.84	1304.05	423.42	943.13	525.82	1032.75	593.42	513.31	906.98	689.5	852.2	767.24	905.46	555.47	473.21	543.71	824.8	737.46	3275.96	699.81	1284.22	1299.2	486.3	1164.17	1063.08	969.49	949.43	764.88	880.05	757.93	1130.94	1279.89	897.43	800.35	741.06	768.7	961.82	716.05	423.48	2786.37	805.16	1465.17	752.87	1093.89	826.21	1140.99	888.24	1568.61	823.46	968.35	1126.24	547.68	966.76	562.56	809.97	1451.94	573.06	833.08	324.03	623.27	1133.01	1059.75	1072.56	1251.4	510.09	2283.09	1917.97	1424.4	1273.76	1733.28	1132.66	1092.62	1253.51	1051.86	901.02	1044.02	1394.91	1750.89	643.78	917.59	603.64	986.71	847.88	946.17	764.25	280.9	721.28	336.27	596.39	863.47	1662.23	1620.89	771.84	1175	1401.52	286.25	463.44	1207.34	374.76	752.81	965.24	964.62	861.39	2581.93	363.4	374.08	541.4	792.38	255.94	321.42	1612.12	1281.31	822.75	1222.52	501.91	341.03	845.59	378.58	681.38	517.29	1272.02	699.77	1206.34	727.42	814.9	723.46	549.37	888.45	616.28	849.91	635.12	1665.46	952.57	1902.27	685.96	709.21	718.95	774.13	272.06	920.07	970.05	1324.25	617.04	1456.37	569.94	167.54	585.79	463.15	217.13	1710.42	1138.35	957.75	708.64	1276.22	487.63	801.71	547.23	481.56	403.43	1082.49	919.49	771.73	2440.88	930.09	554.47	1176.15	1161.76	447.57	1318.68	483.46	238.13	405.26	694.54	475.35	2429.11	1455.14	892.31	729.48	1687.52	491.47	408.26	542.56	258.52	454.81	1187.55	914.63	776.05	1502.06	757.81	753.74	319.73	256.43	539.06	462.97	1088.22	995.32	1353.66	983.04	1051.57	666.04	747.26	401.49	479.76	1258.99	494.75	2014.8	1970.96	933.01	985.44	266.91	310.28	520.19	370.97	722.2	880.65	1131.52	907.65	612.41	835.6	346.05	530.44	646.83	664.27	464.05	953.04	798.18	2639.94	854.72	561.22	461.98	863.67	959.38	697.43	945.68	688.86	763.47	1263.48	845.32	1539.32	586.03	268.8	300.19	306.69	1053.15	1641.06	796.21	1311.68	1125.46	876.86	405.42	1105.54	628.29	682.87	744.33	522.55	929.85	249.87	627.51	308.23	958.81	398.72	756.82	1670.05	924.5	1523.57	1833.57	962.62	1279.71	1641.85	952	619.29	541.94	863.5	1224.05	997.58	2810.57	1257.3	1411.14	1847.75	1181.36	547.15	1257.81	1211.84	1362.86	1535.8	2087.97	1524.08	1186.16	680.17	1830.46	971.84	1744.97	1330.91	1382.5	1220.81	585.97	1235	1020.96	614.58	454.56	1144.94	732.22	1370.24	1368.4	788.49	1486.37	882.35	615.28	1104.83	1274.9	1066.49	1318.32	1315.5	826.48	1300.09	406.54	829.14	859.22	1661.48	1696.26	1164.15	1088.46	956.69	1206.29	963.01	563.05	884.81	779.61	1541.43	2084.69	1148.46	1293.76	756.97	691.59	900.28	1530.53	1390.14	1011.75	1096.67	862.07	1672.99	1108.53	1833.73	1938.9	1364.41	2594.99	1935.97	-56.01	362.07	846.26	1577.86	1989.11	1268.68	1635.8	825.1	504.53	534.27	685.99	796.33	1567.29	1464.44	1932.46	1404.03	759.01	510.74	345.31	1082.15	1144.32	1264.84	1995.52	1115.49	2026.47	1367.47	809.2	601.95	728.02	1306.11	1253.94	2316.59	1031.05	1121.01	1175.42	1303.17	514.01	708.84	345.88	813.53	1077.28	1224.85	1218.48	1740.83	2194.48	785.16	1159.91	465.46	816.68	1074.23	1393.63	1720.64	1109.23	2414.56	4171.72	868.12	480.63	324.19	821.74	1395.68	1410.12	1472.56	1353.49	1922.03	2299.62	428.54	906.57	782.31	1324.1	1341.79	1260.58	1444.73	2416.02	2382.05	2442.95	1798.4	1447.48	1118.08	1268.72	2493.93	651.36	1008.32	609.5	659.73	878.57	778.8	976.85	1192.02	700.76	1333.16	1741.92
257.38	431.45	317.83	128.7	151.32	281.74	262.86	411.93	126.14	400.59	192.31	158.88	188.81	193.04	209.77	245.58	649.67	273.41	180.24	232.19	162.79	167.87	143.95	91.02	123.15	494.87	247.72	239.66	352.05	217.95	1326.77	209.76	410.27	315.41	518.09	551.03	475.09	272.72	151.35	182.39	163.91	484.61	155.47	180.42	253.52	171.47	294.42	153.76	385.07	303.96	252.75	281.26	246.83	250.57	167.18	137.18	98.32	119.08	219.35	397.28	113.9	463.31	489.28	126.35	246.14	331.04	140.8	283.85	204.42	330.69	291.81	247.26	446.92	330.67	282.06	248.51	191.57	202.74	509.96	534.8	437.49	236.44	205.67	538.59	547.18	203.4	386.09	166.25	271.05	178.14	216.44	241.16	267.55	137.84	188.23	421.88	578.26	292.31	358.49	297.85	423.39	455.54	489.41	339.62	220.64	134.25	142.19	85.42	146.32	237.04	192.46	299.98	377.91	347.67	227.13	286.11	310.55	460.99	461.51	441.49	570.13	231.84	158.27	166.75	253.35	308.17	183.89	524.26	421.49	451.9	449.02	106.92	467.86	194.33	80.5	568.86	102.11	154.72	427.23	317.66	378.69	420.61	423.3	263.94	194.8	232.9	122.84	335.33	114.72	230.59	101.98	281.06	228.02	682.2	353.54	365.9	319.75	290.57	327.91	421.67	410.49	495.16	64.91	206.67	147.7	83.24	214.61	242.21	139.29	62.44	148.18	318.96	267.4	201.04	247.22	339.43	338.47	349.94	455.04	433.36	213.79	281.88	141.29	259.08	186.99	175.26	296.53	498.93	355.87	255.37	133.76	630.51	398.31	320.07	291.87	202.77	193.66	466.65	490.73	171.05	581.63	222.47	274.32	346.29	203.58	571.98	396.01	365.41	330.61	341.94	210.53	355.46	493.57	303.4	450.74	311.72	196.62	471.69	264.23	293.31	324.67	256.94	249.53	506.8	121.72	532.12	293.25	469.79	477.24	360.73	313.28	378.38	117.58	288.06	153.07	357.02	353.92	317.01	351.61	391.91	417.76	553.58	218.11	180.83	165.19	156.03	160.06	386.91	338.9	292.3	273.63	209.4	353.44	206.07	612.14	523.18	293.38	224.27	117.38	166.86	161.81	610.19	97.51	296.21	721.7	348.52	376.73	430.42	223.56	283.83	298.65	817.98	356.92	276.17	692.71	207.69	173.81	190.73	253.24	222.63	153.3	243.15	414.36	286.67	414.96	223.1	361.77	462.94	1363.49	822.88	756.09	1119.73	774.21	955.3	1087.01	240.3	1297.34	806.42	1005.42	830.17	894.28	666.23	1371.38	3126.86	730.93	1092.94	424.88	436.91	905	1043.33	383.23	1338.56	416.82	872.14	464.14	941.79	467.99	517.98	892.65	657.72	791.46	758.28	914.12	404.78	358.69	465.56	780.22	772.1	2760.54	836.59	1218.85	1013.3	424	1118.1	1080.93	895.35	965.34	728.22	774.44	665.86	922.15	1241.75	892.26	773.93	505.89	701.17	856.71	584.71	338.56	2677.6	770.37	1462.41	729.31	1020.5	677.51	1112.23	924.73	1578.97	818.14	830.73	1078.26	427.08	1002.78	580.01	589.1	1460.88	476.28	820.45	266.33	529.27	956.38	918.96	897.47	832.46	529.89	2328.71	1852.58	1236	1058.9	1522.84	986.16	943.37	1133.4	993.01	961.71	879.94	1279.88	1742.19	641.08	847.78	634.08	993.16	783.17	928.48	751.03	290.01	734.39	373.89	657.04	785.03	1468.05	1444.15	710.95	1091.78	1201.67	289.42	470.6	1187.77	380.5	741.29	903.62	989.38	829.43	1798.15	364.46	375.84	579.31	837.62	265.16	331.53	1644.33	1203.72	698.94	1162.09	490.89	350.63	891.87	369.06	766.98	544.27	1199.15	714.22	1008.05	704.76	782.36	781.88	536.83	913.63	604.57	850.05	654.21	1688.52	877.44	1838.95	685.22	753.75	671.93	733.26	250.62	1041.05	962.13	1182.79	640.85	1410.12	560.62	177.88	613.36	492.94	227.64	1608.09	1141.32	959.48	719.69	1157.89	495.03	781.76	560.04	522.57	427.31	1078.5	922.66	790.26	2611.61	967.45	550.6	1157.25	1119.58	457.05	1237.7	513.54	234.5	406.41	694.28	457.8	1968.55	1261.6	868.55	716.05	1676.04	504.64	385.43	491.31	257.74	440.01	1167	916.12	767.8	1417.75	758.9	794.08	315.58	269.27	516.32	469.67	999.53	931.09	1278.08	907.54	1047.61	681.16	688.56	360.79	515.41	1239.16	504.46	1306.38	1636.99	924.45	908.9	278.2	317.22	525.67	355.35	676.48	837.51	993.75	930.92	602.63	746.94	358.67	468.98	649.46	608.81	464.51	928.69	791.02	2458.68	803.82	568.37	499.52	862.49	880.22	670.67	914.63	651.34	697.76	1219.17	831.81	1248.18	579.43	256.13	303.09	342.17	1026.55	1707.91	741.89	1214.77	1061.2	826.87	431.05	1190.65	641.51	668.92	733.2	523.48	894.64	273.43	625.73	316.3	945.71	405.05	731.23	1377	892.03	1414.17	1468.21	872.48	1068.87	1513.98	930.21	488.08	386.43	842.69	966.69	906.91	2253.67	1019.25	1183.06	1387.24	882.67	618.43	1242.24	836.37	1064.5	1369.68	1918.34	1518.21	1073.28	657.02	1556.06	966.79	1343.67	1368.04	1234.52	1022.65	440.97	1303.95	894.54	494.29	376.62	973.13	620.87	915.68	1167.57	521.14	1267.63	788.55	570.18	1064.22	1072.88	1039.8	1083.13	886.65	684.95	1161.29	315.74	727.24	771.13	1288.56	1315.53	793.19	972.22	795.7	1019.72	844.89	403.52	579.85	757.18	1283.66	1723	965.23	827.74	747.3	589	944.59	1294.05	1052.18	979.47	982.49	846.1	1680.23	1055.4	1778.17	1883.04	1122.75	2478.14	2033.65	-329.24	326.02	738.85	1144.3	1841.12	930.95	1410.98	806.86	467.66	499.41	720.76	801.26	1117.71	1311.51	1763.74	1513.87	727.42	480.4	274.88	1091.53	1057.23	1050.54	1765.2	988.95	1642.6	1152.94	740.61	534.23	632	1104.1	1154.91	2125.6	894.26	937.55	981.32	1018.06	448.69	681.46	274.09	831.48	1038.82	1005.79	1015.83	1431.13	1645.71	743.34	1172.43	354.2	822.86	909.79	1242.83	1404.57	763.64	2149.13	3714.38	765.59	414.94	258.78	855.5	1380.87	947.3	1096.6	905.85	1485.8	2185.69	336.98	970.82	738.44	1232.3	1295.73	1070.37	1487.46	2343.1	2139.89	2016.26	1594.54	1233.9	1133.56	1293.17	2127.63	688.47	1009.08	584.66	660.69	865.34	774.07	901.47	1124.19	720.46	1238.87	1268.24
233.43	397.72	308.57	136.93	143.69	277.99	227.04	402.95	140.16	293.12	123.79	154.28	187.2	217.74	199.48	246.38	653.07	282.32	179.97	234.51	137.16	117.91	97.72	59.29	120.09	400.69	240.66	237.4	287.34	206.02	1408.4	177.46	390.9	226.52	433.59	410.26	417.53	271.07	158.99	179.34	160.91	492.92	133.55	147.9	205.87	124.2	333.54	153.96	344.29	308.71	247.52	267.88	214.21	173.91	162.75	143.97	95.5	116.1	211.1	338.95	123.31	423.35	474.1	93.25	249.45	316.69	102.77	227.75	216.56	254.86	237.42	189.85	461.38	316.36	295.65	263.8	216	235.52	459.28	496.34	425.59	234.09	220.74	398.6	446.15	186.19	280.62	110.64	181.59	125.03	170.35	184.26	227.96	149.55	197.53	389.8	495.33	338.78	356.84	289.73	480.04	521.21	485.36	390.38	181.89	88.68	107.43	78.19	140.02	255.45	186.18	235.57	444.06	384.68	223.43	276.78	224.66	521.03	502.65	466.49	459.42	173.21	107.9	115.51	164.62	254.26	158.44	417.9	343.03	412.46	395.19	91.31	376.36	196.07	75.32	563.36	88.08	149.44	456.89	255.5	329.77	339.56	315.01	195.28	141.6	181.95	112	228.78	96.99	231.3	112.54	311.89	245.05	637.25	355.73	309.53	302.56	235.15	295.3	533.74	303.73	396.31	55.85	151.73	119.28	61.16	145.57	230.1	145.66	64.46	181.75	308.8	289.36	183.6	248.64	261.83	274.77	255.72	337.9	373.46	144.23	180.65	104.95	195.44	123.89	164.01	297.93	492.63	264.17	165.77	132.09	516.35	281.1	223.09	243.9	155.37	161.29	367.01	368.81	195.5	469.14	214.24	246.89	308.9	203.51	467.93	268.31	293.43	267.3	230	134.19	395.68	378.3	298.67	355.92	323.75	209.16	375.52	239.24	260.67	259.99	209.16	165.3	302.93	120.42	515.45	309.83	454.56	427.09	283.28	286.82	284.72	117.95	224.18	109.25	274.9	256.66	326.49	266.44	421.09	315.8	520.01	158.9	174.45	172.75	166.96	144	345.95	378.12	277.91	229.8	201.97	295.29	150.82	463.44	413.79	303.51	146.86	130.85	166.58	169.1	539.43	99	215.66	575.71	251.41	344.76	268.24	223.84	326.16	283.98	768.45	274.05	267.62	505.33	205.43	135.45	145.12	219.61	155.54	98.92	155.28	385.6	278.2	315.75	167.71	314	389.06	1373	767.22	650.41	793.16	664.18	963.8	1039.37	217.3	1161.19	791.39	1012.65	833.01	827.82	528.66	1303.35	3132.58	564.49	1041.51	357.66	351.17	828.63	967.24	328.26	1301.52	410.22	816.63	402.46	767.4	424.48	522.65	867.97	625.95	731.37	749.33	891.86	362.43	321.5	409.58	735.65	757.79	1996.56	852.35	1081.19	733.22	361.69	1084.58	1098.77	821.22	893.45	691.56	668.83	573.8	623.15	1203.61	875.51	747.51	431.34	590.58	782.53	545.98	279.38	2465.02	735.59	1276.6	705.75	953.32	595.52	905.53	850.73	1420.08	812.83	616.79	1017.59	356.39	970.72	565.1	517.48	1316.5	402.53	768.92	225.52	459	851.61	778.16	722.39	689.93	549.7	1996.56	1410.65	836.77	844.04	1224.64	768.62	735.2	962.94	830.49	947.55	698.7	1066.4	1810.96	601.74	806.5	664.28	959.55	736.16	860.29	735.74	324.16	696.33	382.98	681.56	672.17	1117.08	1267.41	664.33	897.43	1059.19	292.59	477.75	1058.04	399.22	715.35	773.57	954.11	799.02	1472.07	361.48	377.6	617.91	832.45	274.38	335.57	1477.41	1061.43	606.39	1025.85	486.95	360.23	854.55	373.36	823.6	575.64	1069.1	735.92	809.76	685.39	696.8	795.23	533.93	870.72	558.72	809.39	625.08	1644.7	740.72	1540.14	684.48	775.04	597.89	668	244.36	1092.65	954.2	953.68	664.66	1363.87	551.31	188.23	633.81	496.13	230.02	1178.95	1076.41	919.42	695.01	1072.93	488.79	712.36	544.49	540.34	429.16	1074.51	897.31	808.79	2711.42	959.1	546.73	1103.64	1020.39	466.54	1140.74	521.52	230.87	407.56	671.18	431.13	1361.25	971.55	801.45	695.29	1385.82	517.8	340.06	425.76	256.96	423.5	994.59	901.77	714	1240.84	757.39	785.39	311.6	282.11	489.17	483.87	837.37	823.45	1020.23	832.29	1043.65	683.12	573.12	338.39	508.41	1219.33	489.93	1071.31	1303.03	889.96	828.6	280.25	333.35	495.6	340.05	620.05	704.55	800.98	897.6	572.9	606.11	374.14	438.47	599.35	530.47	472.86	847.72	747.89	1788.46	751.8	575.52	536.7	800.35	708.97	598.46	883.59	623.97	631.68	1059.46	818.31	790.31	588.12	246.99	305.99	355.88	977.56	1655.26	698.19	1117.82	887.38	761.3	442.72	1140.34	663.41	654.96	722.07	522.1	859.42	286.53	628.13	310.04	932.61	429.7	704.8	1083.95	859.55	1104.51	1102.86	787.66	858.02	1110.82	844.37	348.48	295.49	755.55	700.01	774.7	1509	659.74	954.99	940.19	744.06	628.75	1135.08	704.53	751.22	936.38	1415.06	1270.02	960.39	549	1178.88	870.05	962.12	1338.55	853.4	824.49	398.57	1235.37	768.12	417.83	298.68	850.47	564.68	752.99	966.74	357.41	855.55	694.74	524.04	1023.62	822.99	928.28	847.94	562.93	543.43	888.49	251.73	625.34	683.03	917.72	955.65	526.38	855.97	634.7	833.16	726.77	310.77	495.47	673.6	1025.89	1193.59	782.01	497.88	737.62	416.68	882.55	975.77	754.93	930.69	868.31	830.13	1453.79	982.89	1531.34	1504.06	727.45	1888.53	1866.46	-414.34	289.97	631.44	777.79	1415.21	623.95	1030.5	774.34	430.8	405.5	755.53	806.19	734.54	937.02	1595.03	1493.81	695.82	450.06	223.54	979.94	972.56	836.23	1534.88	862.41	1258.74	938.42	690.27	466.5	535.99	902.08	1055.89	1606.65	757.47	613.29	655.11	651.23	383.38	654.07	247.13	849.43	975.79	786.72	689.61	1032.5	1113.43	690.65	1133.24	317.19	829.04	745.36	1092.03	1088.5	638.45	1431.7	2759.34	636.46	349.26	232.45	847.92	1206.32	591.03	913.53	593.19	992.23	1690.55	269.44	997.7	694.56	988	1083.85	880.15	1345.28	1875.38	1897.74	1435.22	1390.69	1020.31	1041.14	1206.97	1761.32	679.96	929.25	551.32	657.05	852.12	733.25	836.42	1041.18	698.04	1149.23	1125.9
212.61	363.98	306.3	145.16	135.25	262.12	214.72	390.15	165.97	221.51	85.14	146.71	185.59	237.87	190.34	230.39	588.86	280.55	174.73	228.06	114.32	91.71	74.93	43.2	121.25	292.31	238.25	224.83	216.7	193.47	1487	155.71	339.87	171.17	342.08	283.03	360.41	251.9	168.5	195.22	147.1	490.08	122.87	127.08	170.01	94.12	349.9	157.82	314.71	293.71	238.25	262.55	183.13	111.21	174.16	150.21	95.25	110.14	220.57	273.79	126.07	355.91	413.1	77.54	248.91	292.51	87.57	160.7	213.58	190.58	193.69	149.52	427.23	298.92	307.24	272.69	252.64	281.21	401.31	450.28	381.24	231.75	237	292.48	362.33	180.59	194.99	69.44	133.21	100.32	118.76	122.56	199.21	167.44	193.37	371.14	403.68	367.93	355.18	268.29	503.58	553.3	428.18	420.85	147.68	66.7	90.16	74.9	146.62	270.87	172.58	209.7	538.15	405.31	214.51	274.73	165.21	536.25	504.74	439	332.81	144.25	87.35	92.52	102.93	202.66	145.39	317.85	261.53	328.96	330.71	77.3	273.28	197.82	74.86	523.8	75.19	137	471.88	174.66	287.56	251.98	230.96	140.63	127.17	127.36	105.97	138.04	89.98	232	132.32	332.48	260.8	605.44	343.5	248.36	280.97	190.46	252.96	602.37	218.06	296.27	49.06	124.95	107.41	49.77	113.1	204.35	157.22	66.48	224.29	300.81	304.11	171.61	246.27	198.79	225.06	182.61	237.35	323.85	92.26	127.86	83.35	131.48	93.15	144.7	289.54	461.25	184.73	117.77	129.85	365.21	196.92	163.31	197.69	127.88	138.58	280.81	262.15	202.2	389.31	219.26	206.08	257.35	192.73	410.78	176.99	227.13	217.34	190.6	95.35	412.85	266.11	300.11	280.03	305.49	226.59	286.61	207.05	245.25	199.67	182.82	131.85	220.46	133.03	498.78	298.04	439.32	364.65	212.99	259.7	209.37	118.32	174.15	98.3	197.36	185.09	295.9	200	454.32	236.64	443.12	120.26	172.18	165.51	189.1	132.97	276.31	391.6	267.8	187.5	185.82	235.24	114.27	339.64	320.08	279.45	109.19	147.3	162.51	167.6	451.21	103.34	159.16	428.04	185.11	286.89	205.98	224.11	368.7	261.24	681.13	210.97	246.65	341.03	203.18	110.58	114.41	189.6	140.36	72.18	112.85	338.18	254.33	240.72	124.68	272.12	285.12	1382.5	711.55	514.2	554.37	554.15	917.76	903.45	201.17	1025.03	725.41	958.68	769.56	644.42	486.07	1235.32	3138.31	421.45	990.08	310.19	291.44	770.22	891.14	305.83	1264.49	359.16	761.12	321.9	569.9	380.97	509.1	843.28	518.36	671.29	669.85	838.87	320.08	284.3	387.19	619.05	743.48	1320.9	868.11	986.53	516.04	284.61	1051.06	1013.64	639.33	727.77	566.56	491.98	456.57	442.96	1027.74	858.75	624.07	356.8	530.3	708.35	507.25	238.25	2336.73	629.6	990.79	605	886.15	513.52	643.17	676.77	1146.88	712.75	470.02	956.92	310.06	938.65	550.19	445.86	1064.52	344.26	717.39	195.05	401.16	746.83	594.38	456.73	547.41	566.97	1407.02	909.06	551.62	544.52	931.49	662.9	635.01	767.9	731.46	933.39	539.35	814.05	1856.42	562.4	765.22	652.46	925.93	689.14	789.48	715.86	356.02	649.34	392.07	657.09	602.49	938.61	866.55	617.7	654.72	916.7	293.64	501.35	855.68	420.91	672.6	594.66	889.38	768.62	1146	358.5	382.56	615.1	791.67	284.81	339.61	1140.7	852.83	513.84	929.5	483.01	367.57	730.44	377.67	811.07	576.89	973.04	720.33	526.21	634.43	630.42	729.15	527.2	753.96	482.37	768.09	581.81	1438.4	659.04	1190.33	677.04	736.5	517.37	593.05	238.1	991.01	908.59	696.2	672.86	1150.86	560.72	211.37	625.23	457.56	232.39	748.64	996.55	859.43	649.16	987.98	470.57	658.82	515.95	528.57	411.12	946.53	871.96	777.56	2657.4	950.75	502.61	1050.03	935.83	447.45	1043.79	529.5	210.53	380.37	648.07	414.27	850.33	686.03	750.77	660.41	974.17	522.71	312.4	392.18	247.94	412.1	742.05	887.43	654.82	980.05	755.88	747.93	307.62	302.97	462.01	486.49	743.17	676.18	735.43	757.04	964.68	685.08	507.87	316	479.44	1038.62	475.4	836.23	803.39	855.47	748.31	282.3	338.44	461.8	324.74	563.62	522.1	600.56	864.28	543.16	528.64	389.62	407.96	552.23	441.5	471.4	778.02	695.73	1145.7	699.78	561.94	535.54	682.89	548.08	494.51	728.52	596.61	565.61	943.42	737.06	521.48	591.24	237.86	286.83	369.59	928.57	1411.85	654.49	1020.86	656.18	695.73	454.4	930.98	636.67	577.68	612.28	512.94	730.43	283.62	622.62	303.77	809.48	433.33	678.37	663.72	713.13	750.39	697	702.84	562.56	739.33	767.76	280.98	267.27	631.17	594.28	619.06	911.05	447.7	663.52	786.56	605.46	639.07	973.5	572.68	632.19	594.12	963.16	907.89	708.25	478.7	825.54	705.31	672.66	1183.54	544.49	569.96	356.18	1016.45	609.91	363.27	128.47	727.82	508.5	590.3	669.22	310.89	575.35	554.24	477.91	882.97	706.83	769.68	552.93	376.9	382.8	604.94	207.3	491.03	507.36	630.82	678.14	446.26	603.06	417.29	547.99	504.8	280.02	411.09	560.17	699.38	728.82	548.4	403.23	693.01	301.72	728.33	681.74	543.83	881.92	630.44	733.67	1072.18	910.37	1155	1035.06	489.67	1234.71	1385.48	-499.45	236.07	454.5	539.26	1015.07	523.11	673.26	741.82	342.6	310.7	804.16	761.54	495.78	632.95	1094.73	1272.82	597.84	374.27	203.94	788.11	887.9	534.39	1056.72	594.9	774.64	606.14	639.94	373.09	389	593.98	831.02	1028.95	526.79	402.88	450.65	457.04	301.48	565.27	220.18	818.43	912.77	515.86	484.78	865.99	754.5	637.97	1094.04	280.18	771.71	555.37	753.45	652.38	513.25	861.73	1782.54	504.09	264.11	206.12	840.35	928.2	393.14	730.45	419.35	616.5	1083.98	244.13	1024.57	569.56	757.88	843.44	577.74	1043.59	1249.76	1271.7	931.64	949.56	689.18	828.87	989.27	1094.58	671.46	854.33	517.97	653.41	810.58	692.44	771.37	958.17	675.62	1059.58	983.55
187.48	298.27	308.49	160.77	134.16	234.01	202.4	377.35	197.16	173.22	68.3	136.07	179.55	239.11	190.93	201.86	483.27	268.63	167.88	212.94	94.12	86.09	63.74	36.66	128.21	201.53	244.43	205.2	160.63	184.2	1567.22	139.24	270.46	138.18	260.5	196.61	320.79	220.57	179.06	231.21	125.56	468.08	121.69	117.35	141.23	77.06	317.59	169.92	284.52	261.59	221.44	267.87	158.59	71.12	188.34	154.35	98.67	102.76	231.06	216.63	120.09	282.48	330.73	71.14	249.72	259.86	84.38	126.54	194.8	148.31	159.05	120.18	353.03	269.91	308.51	265.28	292.14	318.53	347.26	434.01	323.15	211.62	243.85	222.06	296.23	177.49	140.99	45.85	120.36	88.11	77.13	95.61	175.99	187.81	175.93	366.01	320.78	361.12	344.46	251.73	473.97	526.74	382.95	407.88	119.98	57.81	82.6	71.61	168.58	274.88	156.13	183.82	625.28	397.15	201.34	280.05	127.14	488.71	455.73	363.71	231.43	126.23	77.83	87.25	86.47	158.87	140.78	234.51	186.33	238.1	271.21	66.91	191.94	186.23	84	456.41	64.17	120.74	461.5	103.54	247.74	182.32	176.27	123.07	112.74	83.42	98.23	80.35	84.89	221	145.81	322.42	267.47	573.63	314.54	196.67	261.15	163.84	212.16	588.7	161.91	220.15	42.62	112	99.05	45.11	97.78	186.83	176.24	74.59	260.81	295.78	305.73	167.77	237.69	153.26	189.97	138.16	170.36	275.5	62.41	103.2	71.73	85.12	81.16	121.11	270.64	415.57	132.43	96.87	125.96	234.14	142.71	127.45	157.37	109.63	123.77	214.32	186.35	184.45	347.24	224.67	166.21	212.45	172.52	353.64	125.43	172.12	180.66	176.38	77.11	392.59	183.92	288.81	234	264.51	241.4	217.9	168.04	225.7	154.82	156.48	117.29	188.59	157.71	422.99	262.81	388.88	306.38	161.97	225.57	155.49	116.11	135.85	87.34	141.28	137.27	237.09	153.65	438.36	182.07	349.76	95.32	177.19	143.37	218.25	131.94	197.86	369.06	252.99	157.57	165.49	178.77	91.38	251.23	251.01	228.7	91.12	161.66	159.1	166.1	371.59	113.92	122.9	313.55	142.89	222.75	182.83	225.26	383.7	228.79	609.19	171.4	217.76	233.97	197.64	92.58	92.72	158	125.18	66.54	94.66	274.86	222.29	184.14	93.12	237.31	222.69	1257.66	569.67	420.15	407.06	389.6	871.73	760.05	185.04	723.15	610.67	904.72	651.39	467.16	443.49	1038.11	2964.57	371.15	808.97	292.17	268.87	711.8	696.49	283.4	1066.76	278.3	617.06	269.88	489.85	314.71	462.88	736.83	396.95	528.1	549.74	785.87	270.92	232.75	364.8	496.01	627.67	1106.47	750.66	891.87	445.52	235.54	929.96	830.03	476.65	541.02	432.44	373.53	392.25	337.23	811.53	774.07	472.6	269.74	470.02	551.12	454.23	222.88	2208.45	519.43	713.77	475.93	711.43	376.2	428.4	478.01	859.38	556.07	371.83	772.06	292.82	774.69	461.71	351.51	802.95	320.41	554.12	183.26	375.41	561.47	472.29	299.92	388.64	537.7	875.63	553.76	387.22	376.03	695.19	557.17	534.82	680.76	632.42	789.86	480.29	706.13	1901.87	438.96	641.2	640.65	790.01	558.28	718.66	695.97	363.78	602.36	372.66	632.62	532.81	760.15	556.27	492.61	551.52	656.66	275.48	512.36	632.53	431.98	644.74	509.16	824.65	653.67	761.01	337.35	371.45	612.3	750.88	276.24	327.26	959.4	745.61	342.2	833.15	459.78	343.92	648.78	382.05	798.54	578.13	876.97	682.07	359.55	586.31	564.04	665.26	520.47	675.74	436.98	726.79	538.55	1106	577.35	888.61	628.03	687.49	479.75	518.36	227.25	875.87	784.28	483.45	605.25	887.87	573.67	225.96	616.65	422.38	220.98	459.66	916.69	799.43	603.3	789.1	452.35	605.28	487.41	516.81	393.08	727.95	740.88	650.41	2603.38	832.91	424.1	855.1	851.28	383.42	794.4	510.88	180.48	327.73	557.5	397.41	539.95	581.34	700.1	625.53	625.6	490.64	284.75	358.59	227.8	400.71	507.9	792.79	595.64	844.8	710.91	710.46	285.17	305.05	385.4	478.28	648.97	595.84	508.82	573.13	799.64	660.79	442.62	277.16	450.46	790.23	406.72	585.27	526.96	730.7	548.71	267.13	323.55	428.01	281.89	421.65	440.4	519.21	701.91	442.15	451.18	427.07	350.61	505.12	396.51	469.94	708.32	643.57	721.85	534.79	498.93	534.39	611.67	418.31	438.64	537.29	506.81	408.27	827.38	594.99	374.81	579.75	214.12	246.48	370.12	762.35	1084.78	535.04	781.17	552.71	523.41	451.43	653.29	543.92	457.93	444.72	503.79	569.93	280.72	617.12	270.12	617.84	436.97	570.74	437.45	533.05	485.28	507.59	510.45	392.14	488.64	691.15	243.88	239.04	494.39	488.56	544.01	573.08	327.79	495.17	632.93	412.18	580.22	786.03	419.95	513.16	395.27	662.93	594.62	503.18	408.4	698.11	523.55	580.13	1051.88	356.82	422.34	300.39	734.26	507.35	340.69	-24.63	503.31	398.16	405.47	495.35	264.36	410.02	443.84	368.07	716.13	590.67	596.85	389.58	326.03	293.03	398.78	191.21	398.82	369.69	539.48	587.82	366.13	411.01	291.8	377.86	352.57	249.26	315.04	436.1	526.03	439.96	409.88	308.58	626.74	232.52	636.17	576.69	415.12	737.43	447.13	597.6	889.75	715.6	973.82	660.61	360.34	761.92	870.28	-599.16	194.66	338.31	403.74	734.8	422.27	555.56	632.11	257.98	230.25	782.14	653.45	430.69	438.45	668.08	1100.37	495.4	292.11	184.35	597.09	679.86	366.64	712.78	394.31	534.95	410.14	521.15	304.5	296.97	413.44	630.92	618.36	377.21	284.45	335.17	347.56	246.26	458.8	175.97	710.84	739.66	368.26	363.75	699.49	655.35	507.66	921.7	223.09	650.83	445.17	495.47	430.75	362.28	543.4	1111.4	446.1	212.96	165.73	754.39	651.25	292.53	478.96	371.09	402.08	633.99	218.83	978.17	438.16	579.21	645.51	392.33	712.57	998.47	775.66	614.19	626.01	482.25	577.47	850.85	676.09	589.1	779.41	425.94	610.78	710.5	561.04	615.02	759.08	563.29	847.56	809.44
157.66	238.66	308.55	167.16	138.72	199.83	188.08	333.51	223.12	137.85	62.67	123.58	173.59	226.18	203.85	170.74	375.71	249.28	164.83	193.06	78.36	80.47	56.98	34.47	139.76	139.81	254.36	183.48	124.96	174.03	1659.48	124.94	203.74	115.03	195.81	145.76	303.92	184.48	185.88	273.11	103.69	426.91	121.38	116.77	116.01	67.04	246.84	194.67	249.91	222.41	195.96	277.21	141.53	51.01	202.53	158.49	102.08	95.35	229.08	194.83	107.59	222.14	254.26	67.3	251.64	221.68	81.2	110.56	166.34	124	131.15	96.55	265	228.18	288.24	257.87	311.74	320.08	303.3	417.74	269.51	182.41	233.78	175.6	239.61	171.13	110.32	35.83	107.51	78.76	52.62	83.42	163.26	200.76	150.85	360.88	256.93	319.3	326.35	235.17	395.92	444.13	337.72	350.73	99.73	53.22	78.29	65.88	193.71	260.87	141.59	148.43	673.11	361.25	183.28	285.31	102.69	393.21	371.45	270.87	166.07	111.29	71.15	81.98	70	125.16	140.88	172.92	128	168.66	223.47	61.36	141.06	163.88	94.4	376.68	56.23	104.64	422.48	56.5	209.77	138.38	141.49	105.51	96.76	55.89	88.14	52.37	79.03	197.47	159.3	275.55	261.88	503.01	274.96	158.83	246.55	153.22	179.76	491.79	126.83	172.01	36.47	102.63	88.87	43.86	88.28	169.32	201.17	85.78	271.48	286.16	293.34	168.8	220.67	121.43	164.78	114.95	130.11	224.89	48.13	89.1	64.88	59.92	76.07	101.58	239.53	360.91	103.1	87.4	123.82	149.64	108.54	104.44	123.85	96.61	111.25	166.94	139.59	148.61	337.5	230.07	137.17	183.39	149.43	258.86	98.57	131.61	151.57	166.59	66.99	335.7	135.2	257.46	210.74	217	245.19	169.1	128.96	193.67	123.84	113.89	107.58	171.46	180.55	338.14	224.27	325.83	263.15	127.67	186.06	119.22	108.46	108.05	74.28	107.08	121.81	173.91	123.3	379.65	144.84	266.52	77.87	183.22	112.34	239.03	146.48	133.38	320.57	229.33	141.3	146.89	133.34	77.28	190.53	202.27	171.58	80.25	164.43	161.61	148.96	319.95	132.38	98.12	237.53	114.45	169.47	168.44	231.48	352.3	190.85	569.71	149.09	183.83	174.25	182.02	77.29	76.35	125.99	107.32	60.9	84.87	218.52	189.97	142.53	71.34	210.21	204.3	1023.4	438.27	352.4	319.18	290.91	705.57	637.79	151.57	495.36	479.55	720.73	518.59	402.9	385.27	846.41	2684.76	320.85	612.76	274.16	246.29	583.74	520.41	246.85	822.37	235.43	477.42	234.19	409.81	262.2	426.57	591.82	345.47	404.41	428.33	619.89	236.81	192.38	324.54	387.63	470.47	892.03	545	692.92	374.99	198.51	780.07	627.02	360.57	468.95	327.55	339.6	371.63	270.51	721.49	646.49	343.38	215.69	370.29	422.89	413.72	207.51	1970.71	434.86	507.18	358.08	548.55	281.27	296.13	399.49	740.74	406.86	303.6	585.27	275.58	576.94	347.2	286.07	696.79	296.55	395.16	171.47	349.66	430.47	388.27	215.73	296.96	462.02	550.31	363.87	292.08	283.33	610.96	402.14	386.01	593.62	466.12	584.63	421.23	598.21	1949.24	321	501.3	543.05	623.23	424.04	542.91	622.15	339.22	476.84	316.71	523.96	402.13	504.44	371.58	361.07	448.31	478.27	240.6	496.79	442.53	424.71	616.88	423.67	632.47	502.29	569.79	302.79	341.08	546.02	615.26	247.3	291.65	778.11	638.38	222.58	642.25	407.74	294.33	567.13	366.02	685.24	531.38	675.61	643.8	263.08	538.18	420.3	601.38	481.08	597.53	391.58	617.31	419.34	938.04	434.7	665.32	530.49	638.47	442.12	481.21	210.23	760.73	607.05	414.09	477.04	664.67	572.61	222.79	555.64	387.19	192.47	382.86	701.73	621.91	466.68	605.35	387.23	486.67	398.11	450.8	327.62	509.16	561.48	473.28	2266.65	645.02	330.7	635.14	658.21	295.76	571.89	454.39	164.61	264.42	448.75	365.63	384.47	476.65	581.98	503.12	516.52	426.07	232.15	293	199.1	376.27	349.06	641.96	452.05	709.54	611.36	583.69	249.66	283.29	303.79	470.06	487.52	515.51	438.47	414.47	595.65	607.94	329.97	242.64	362.32	566.97	319.64	453.59	388.71	584.89	375.56	233.98	290.55	340.97	231.83	299.57	358.7	437.85	505.02	330.4	325.54	449.91	292.78	395.12	351.52	448.87	544.88	505.67	492.91	354	397.25	478.59	540.46	327.02	382.77	458.05	395.55	277.24	601.87	440.73	329.7	568.27	189.18	197.82	334.21	578.52	782.82	413.52	570.07	449.25	372.72	414.86	538	478.77	395.16	285.1	470.25	424.26	257.86	583.81	225.6	430.55	404.39	437.77	323.87	379.47	407.03	407.54	356.95	294.85	416.05	519.59	213.86	200.36	374.37	350.68	468.96	412.7	253.66	390.49	459.77	296.69	461.31	600.48	340.01	367.18	342.44	484.93	393.45	367.6	286.32	570.69	448.16	487.59	920.21	306.23	332.48	254.08	491.24	437.21	318.1	-144.25	347.48	300.32	300.11	399.7	205.21	307.62	360.12	269.89	551.85	418.58	445.76	295.34	275.15	236.89	337.4	175.12	331.01	279.33	448.13	497.51	270.96	291.56	218.7	283.28	308.52	205.56	249.39	379.66	437.14	368.26	322.59	202.23	551.66	209.59	544.02	471.63	375.81	601.8	333.84	466.89	707.31	531.58	792.65	438.27	283.08	507.09	696.12	-663.29	163.39	304.09	331.23	574.93	310.03	437.87	513.64	225.29	201.28	682.63	514.95	365.59	320.13	415	927.93	408.03	219.19	154.23	525.05	493.5	275.44	510.09	270.95	416.3	302.97	404.48	254.12	267.81	321.73	482.65	405.62	284.71	214.71	261.89	273.84	224.94	405.92	140.89	566.08	572.44	281.89	324.1	488.94	556.2	395.51	724.9	179.1	508.33	370.99	340.14	326.14	271.28	391.9	758.46	388.11	177.13	138.44	618.14	547.78	260.96	337.3	322.83	296.46	401.87	182.24	821.49	325.43	449.93	574.52	288.19	588.56	747.18	490.08	533.07	432.52	354.95	476.77	712.44	466.97	469.46	620.14	334.61	531.48	568.91	426.54	464.88	595.51	428.1	652.27	698.18
128.48	187.2	302.94	157.5	143.28	168.99	175.57	281.83	233.87	110.93	60.39	110.26	167.09	213.25	216.95	143.9	291.67	224.31	165.65	173.87	66.89	75.97	52.7	32.95	145.15	103.72	254.56	161.84	104.45	157.64	1774.29	111.14	155.51	96.07	149.03	114.96	299.97	148.48	181.71	292.63	87.98	381.37	115.27	122.51	93.27	61.18	173.33	230.06	215.71	188.02	166.73	278.21	129.45	43.62	234.3	166.47	121.35	89.21	213.13	173.03	92.73	182.07	196.72	62.77	249.51	183.85	76.01	102.81	136.93	109.03	108.79	78.23	189.31	181.86	244.97	215.07	291.34	276.83	268.62	407.28	229.44	153.59	209.78	141.73	191.04	158.67	91.04	32.3	92.04	74.43	42.91	74.24	150.54	198.68	125	349.01	213.16	261.29	299.07	196.79	346.58	336.86	246.08	271.04	85.52	49.02	73.57	62.19	200.01	229.92	135.73	126.29	675.69	311.46	161.07	280.07	84.29	286.44	282.4	191.63	126.58	104.89	65.19	74.8	56.99	101.65	140.94	133.83	88.92	126.73	186.31	61.41	111.81	137.48	104.8	301.72	50.33	90.4	364.17	30.96	176.87	114.22	118.16	84.87	86.58	42.83	82.12	41.3	72.63	164.93	182.59	242.34	256.29	437.46	233.62	133.71	235.53	150.62	156.64	353.19	102.54	141.81	31.4	93.07	76.8	43.78	80.54	134.74	211.02	95.15	246.89	264.24	270.91	167.57	197.84	99.15	144.8	101.85	104.49	177.9	40.72	78.1	60.03	48.86	71.61	91.93	197.7	302.71	86.47	79.59	121.67	105.31	86.32	87.8	97.21	88.69	96.52	135.21	112.23	109.03	327.75	234.61	118.69	167.28	130.02	192.26	90.63	104.19	126.71	160.73	63.24	260.82	107.46	215.79	198.92	175.4	233.09	134.68	97.3	155.38	101.53	84.32	98.03	163.87	181.51	273.01	196.6	266.02	237.86	102.88	148.44	95.02	95.91	89.21	65.01	86.14	106.35	124.49	103.25	303.55	117.41	207.02	65.46	177.29	82.36	234.43	162.1	92.44	265.27	203.39	132.1	133.63	100.54	67.2	148.09	166.82	125.38	72.4	167.19	171.46	121.58	295.72	153.55	78.55	189.11	94.67	133.27	161.17	245.44	282.41	156.05	555.89	137.29	148.42	139.16	156.16	63.11	62.68	98.02	96.09	55.37	80.64	183.79	160.95	112.13	57.7	189.12	185.91	776.43	340.89	302.13	291.68	261.91	530.69	593.12	121.88	359.01	423.28	535.32	461.14	338.63	341.76	693.76	2408.42	257.92	460.49	243.49	211.61	478.89	394.68	218.51	611.16	192.55	369.8	221.67	305.45	218.18	390.26	452.68	293.98	315.53	382.07	455.39	206.95	161.8	289.75	348.01	332.03	667.73	351.59	526.62	294.8	183.86	641.25	546.4	286.73	396.88	293.41	305.67	351	248.45	631.46	510.74	299.65	178.4	300.6	334.6	380.51	182.83	1782.34	409.06	442.19	315.15	429.09	223.01	261.41	320.97	622.1	354.22	279.8	442.35	247.72	494.55	247.91	240.86	590.64	256.96	281.62	153.25	306.47	349.39	330.67	167.65	235.57	411.34	468.52	315.34	261.53	226.05	526.74	304.6	289.64	463.58	352.43	397.29	339.2	450.51	1921.56	235.66	380.06	406.27	465.56	317.05	390.58	521.4	315.41	353.47	244.75	398.96	303.96	354.08	275.03	252.02	314.08	370.14	220.8	454.45	378.36	417.43	550.74	301.3	445.16	360.73	463.14	262.75	302.26	439.84	471.4	226.7	268.59	510.63	471.34	149.27	491.21	368.55	265.6	417.32	329.7	526.86	444.87	511.46	519.89	202.77	416.79	300.85	458	412.29	445.11	302.83	502.35	304.53	770.08	331.79	587.97	470.52	508.33	372.77	444.07	184.88	512.34	522.9	344.74	408.74	594.28	548.63	202.24	465.54	308.58	155.86	306.06	500.59	448.69	333.94	466.99	306.51	376.72	300.9	360.12	253	430.26	395.61	393.69	1836.73	462.46	288.39	452.18	493	255.5	419.88	374.1	148.74	234.49	347.27	339.27	343.16	349.1	459.91	368.21	407.44	386.33	186.37	229.55	183.93	353.95	304.81	481.28	329.58	498.36	479.75	441.75	210.56	243.84	232.38	437.07	371.79	376.84	368.12	305.19	506.98	534.85	245.01	204.3	271.95	489.62	278.86	370.37	308.5	452.92	317.44	195.35	269.54	256.09	179.61	219.27	250.22	327.22	425.01	238.71	241.94	440.06	234.5	294.7	268.87	413.59	398.48	377.37	430.26	202.32	343.93	387.34	406.41	297.73	285.09	378.82	292.05	191.59	433.66	379.53	284.58	512.34	176.72	175.68	270.95	428.11	667.28	314.43	421.78	308.97	322.98	350.55	422.72	413.62	332.4	229.32	431.93	370.88	224.92	535.44	184.34	363.55	340.13	321.96	256.84	328.58	328.78	337.22	259.94	234.17	343.45	377.67	182.17	170.83	331.45	271.28	350.08	368.94	229.22	319.21	359.85	226.16	331.45	522.1	294.17	285.98	289.6	428.29	336.64	325.3	202.38	416.49	372.77	382.42	642.95	255.63	272.79	209.77	411.85	386.79	279.95	-226.45	256.66	225.7	231.64	342.35	162.53	273.68	300.42	234.37	410.66	312.27	390.85	234.66	211.13	199.33	276.01	148.97	280.27	227.2	346.13	392.41	209.99	254.4	172.87	224.94	264.48	173.48	197.57	323.22	383.05	296.56	263.38	135.74	516.89	186.66	385.84	344.59	336.5	502.66	301.76	415.17	461.67	387.54	536	325.97	257.27	384.29	521.95	-709.32	151.62	269.87	291.18	490.12	243.61	308.85	411.77	192.61	172.32	614.52	451.31	285.87	281.45	291.86	609.18	371.38	193.33	131.42	453	358.32	220.24	391.44	234.92	341.53	238.3	358	218.9	238.65	272.66	386.78	306.77	221.09	191.72	235.6	246.98	203.62	353.03	114.56	499.26	438.15	225.45	284.44	368.43	437.82	313.85	643.81	146.24	446.02	311.42	296.65	264.99	211.54	350.04	672.61	298.56	161.93	120.12	473.6	444.31	229.4	256.57	259.02	267.86	352.4	154.91	622.29	284.62	401.21	503.52	227.41	464.56	464.72	345.87	451.94	318.65	272.62	376.06	474.75	360.02	353.04	498.45	295.64	482.73	500.23	318.1	402.52	485.09	313.29	490.81	624.91
103.68	146.86	297.32	133.94	153.72	146.71	158.17	237.93	227.71	91.32	57.23	95.9	157.33	169.09	211.11	123.03	234.97	194.22	163.84	158.29	62.39	72.12	49.9	29.77	150.54	84.68	254.76	141.01	91.58	136.74	1919.32	98.39	127.61	81.15	117.49	94.12	293.02	115.67	162.87	270.36	78.89	347.83	103.96	131.47	73.61	58.28	122.63	260.06	188.68	163.21	141.79	264.66	117.16	41.38	244.6	164.81	149.82	83.89	191.15	141.48	78.33	157.81	157.85	57.59	239.92	153.15	69.24	96.58	113.95	97.63	91.31	65.78	138.32	140.59	191.3	159.11	234.03	209.88	239.2	413.43	203.65	131.59	181.37	114.42	153.95	140.99	77.22	30.38	81.63	70.1	40.44	65.16	122.42	196.6	101.41	328.48	184.77	208.44	266.31	160.76	297.24	241.82	175.62	195.9	75.01	46.87	67.25	59.43	176.3	190.69	129.86	112.53	653.99	264.55	138.98	259.24	67.52	200.28	211.69	138.3	101.38	98.5	59.26	68.75	53.1	86.72	136.17	113.19	63.08	103.06	155.57	65.82	93.63	111.63	129.72	242.19	45.14	78.58	304.86	17.29	151.32	100.39	101.52	71.55	79.1	37.43	76.09	36.88	67.05	130.43	187.91	209.13	224.59	384.86	196.29	118.2	223.21	147.13	139.34	224.56	83.94	118.55	28.23	88.69	70.99	42.67	76.69	107.05	220.86	97.83	196.8	231.77	245.9	159.78	174.74	84.44	127.53	91.76	86.39	158.94	35.8	73.44	55.6	42.95	65.9	90.12	152.96	246.82	74.89	70.64	117	83.07	71.6	74.09	77.21	85.66	79.1	114.44	95.26	92.72	320.12	224.91	104.46	158.96	115.78	148.03	82.69	85.89	105.98	154.87	59.5	191.45	89.18	178.18	191.87	143.78	208.9	109.5	76.1	121.13	92.95	63.98	88.3	156.29	182.46	235.81	181.05	222.45	226.91	83.47	119.96	80.05	80.8	76.16	58.63	78.49	85.64	93.14	89.79	232.44	94.98	167.93	56.56	153.5	60.63	201.48	177.71	70.07	217.66	185.84	122	124.37	76.12	58.18	117.49	139.45	95.11	69.15	159.14	181.37	92.38	284.93	167.52	62.08	156.05	82.61	110.57	153.91	262.73	202.49	130.44	562.06	131.06	116.56	114.77	126.34	51.2	51.63	76.95	89.62	51.45	76.41	166.6	148.5	89.75	49.14	170.41	159.9	679.89	308.27	282.89	264.17	232.91	396.32	548.46	109.53	277.99	367.01	393.23	403.69	261.77	306.05	637.3	2308.61	220.01	367.64	218.28	186.5	407.19	355.3	197.89	536.15	124.85	333.98	209.15	242.88	200.26	307.84	401.57	224.47	284.87	335.82	332.8	178.24	151.24	266.22	308.39	285.14	547.99	287.7	412.63	251.83	169.22	588.64	465.78	262.71	310.92	259.27	264.46	315.3	226.39	517.63	454.4	255.93	164.41	255.38	305.75	366.91	163.11	1647.47	383.26	377.19	272.21	390.19	205.45	226.69	222.03	449.43	301.57	256	395.1	225.4	412.16	213.85	209.52	436.79	225.73	247.7	138.22	274.9	324.62	311.48	151.7	192.81	360.66	386.73	266.8	230.98	205.48	417.08	243.58	227.88	374	280.45	333.24	280.63	359.38	1843.36	208.54	335.62	282.26	403.12	280.41	287.86	415.91	291.61	255.75	212.2	290.41	238.82	266.5	222.11	214.41	238.04	334.82	201	424.11	314.2	375.64	474.58	228.95	307.88	309.67	387.32	243.12	283.08	328.16	352.25	206.1	245.53	358.05	361.83	126.71	386.63	329.35	236.86	306.32	305.64	378.54	345.79	395.17	385.78	161.57	306.39	218.59	334.61	328.32	323.81	227.49	399.93	218.11	524.99	261.88	510.62	410.54	378	311.89	371.04	169.84	332.83	438.75	264.54	340.44	523.89	524.46	187.35	366.78	238.63	138.75	225.83	355.56	321.37	235.93	421.14	227.18	284.88	218.89	270.51	186.08	351.35	337.22	314.1	1500.25	397.73	246.08	390.6	375.54	215.24	375.06	332.81	122.27	204.57	266.21	312.48	301.84	275.77	346.97	259.87	286.98	346.6	147.47	175.25	168.75	328.21	260.56	349.56	244.41	363.84	418.61	318.77	192.27	221.03	204.75	391.74	295.02	280.77	292.26	271.36	418.31	451.2	185.85	183.55	197.62	412.26	238.08	307.69	280.68	401.73	259.32	178.85	248.54	187.64	155.91	196.43	190.68	258.78	344.99	208.83	189.82	394.29	209.52	217.99	203.39	368.57	293.12	282.44	367.62	148.7	290.61	290.21	300.65	268.45	212.81	278.44	214.79	166.68	326.24	318.33	223.8	431.35	164.25	153.53	236.27	377.59	551.75	278.76	374.94	229.51	273.24	311.85	284.57	291.69	232.74	173.54	393.75	317.49	187.78	484.24	169.36	296.55	270.2	281.42	233.91	277.7	239.42	308.75	232.2	212.97	260.15	281.02	167.09	146.85	288.53	226.39	269.27	325.19	204.79	293.91	291.55	202.05	279.89	443.72	257.77	238.95	226.34	371.64	279.83	283	150.03	330.87	273.23	324.15	435.22	197.8	250.78	168.54	332.47	367.19	251.67	-252.57	208.27	175.71	183.58	322.33	130.35	239.73	278.56	198.86	357.92	251.15	335.93	211.51	166.71	185.65	204.89	125.69	261.77	212.1	289.13	329.85	168.59	217.24	141.84	204.26	210.41	147.04	157.2	238.32	336.85	227.02	241.32	88.58	482.13	150.99	275.38	273.17	280.1	425.86	269.68	363.44	327.26	335.57	387.31	266.95	231.46	349.62	342.02	-742.95	139.86	224.15	275.76	437.72	197.35	234.06	369.81	150.68	137.71	546.42	387.66	227.47	242.77	258.86	400.86	334.72	167.48	114.18	355.86	313.77	201.83	353.63	198.88	314.08	216.5	311.51	206.75	197.07	238.38	357.92	277.45	198.33	168.74	209.31	220.12	170.03	264.31	105.17	432.44	388.47	205.57	228.58	292.24	350.06	282.85	562.73	133.79	383.7	260.73	253.16	220.51	170.68	308.17	586.76	235.86	146.74	112.7	412.79	314.93	182.89	202.49	210.86	239.26	302.92	131.54	536.5	243.82	352.48	399	208.57	320.54	337.77	305.91	369.74	282.76	246.76	253.27	320.72	324.64	307.79	414.91	256.68	433.97	431.55	278.76	340.16	445.61	231.35	428.09	573.88
83.9	117.94	268.15	105.68	152.21	132.59	136.83	210.23	211.87	77.58	52.67	80.84	142.84	124.97	179.64	107.58	197.35	162.16	153.46	145.28	57.88	65.66	47	25.13	151.53	74.05	233.39	123.18	82.17	117.12	2094.79	87.45	111.69	70.09	96.6	78.72	274.3	89.06	133.27	215.67	72.13	330.47	92.21	140.42	58.02	56.31	95.56	262.1	172.57	144.02	125.4	242.74	102.08	38.99	218.41	146.58	170.69	77.21	172.16	118.64	65.39	141.47	132.08	52.69	224.44	132.08	61.11	87.34	99.86	87.34	77.21	57.77	109.46	109.18	143.03	109.92	165.64	150.17	212.69	430.7	189.35	116.6	155.83	92.07	127.49	121.31	67.19	28.54	73.77	62.66	38.9	57.1	96.77	173.71	79.83	301.83	165.83	170.75	235.81	133.09	210.55	175.83	130.77	140.39	66.35	44.72	59.39	55.78	133.98	153.09	116.8	103.26	634.92	231.49	121.57	227.94	52.51	145.42	164.53	106.98	84.09	87.76	53.22	63.59	50.6	76.76	124.45	103.51	44.2	86.98	129.39	71.08	80.78	88.68	143.04	200.66	40.81	69.64	257.91	8.6	132.4	91.29	88.29	61.28	72.26	33.76	62.9	34.33	64.21	100.21	170.65	147.93	179.07	348.31	165.64	113.57	206.77	139.17	123.85	179.23	69.66	97.97	26.91	84.3	65.17	40.84	72.85	86.81	218.73	91.83	169.61	198.57	224.5	146.68	156.94	75.08	112.12	82.39	72.67	139.98	31.77	68.78	50.63	38.12	59.47	89.7	114.79	198.89	64.91	61.38	111.31	76.49	62.02	61.84	63	86.07	61.99	99.31	83.81	76.4	321.65	203.28	89.88	156.19	104.03	117.91	71.22	73.64	97.6	140.08	52.78	140.01	75.4	151.59	188.27	121.25	183.25	90.48	62.96	96.59	84.37	49.3	78.99	140.54	157.45	218.19	173.46	197.39	224.08	68.88	101.72	72.35	66.45	66.13	54.78	70.85	71.32	74.86	79.89	178.15	76.55	139.06	49.5	119.58	47.35	154.7	213.92	57.46	184.03	179.29	107.95	114.84	57.01	48.68	94.91	117.37	76.68	65.89	138.41	179.34	68.54	275.36	168.87	49.14	131.76	77.67	94.74	138.58	272.17	138.6	114.79	581.51	127.19	92.01	95.1	98.79	43.42	44.52	62.24	84.5	47.1	67.6	154.68	136.05	74.64	42.17	151.57	138.38	583.35	275.65	263.65	228.62	192.97	354.24	489.32	97.19	249.66	286.25	346.31	318.57	215.81	291.02	580.84	2208.8	195.09	341.83	201.14	169.38	383.85	315.92	190.74	461.14	82.67	298.15	189.29	202.88	182.34	233.89	350.46	184.41	254.2	279.42	293.94	153.39	140.67	255.66	259.69	238.24	469.39	223.8	344.56	226.27	148.28	536.02	359.95	238.69	266.69	216.56	231.53	284.66	197.05	456.36	398.06	203.23	150.41	241.41	276.89	353.31	147.56	1604.47	355.74	302.34	216.85	351.29	187.89	189.29	164.82	332.95	238.13	224.97	347.85	208.38	302.6	179.79	197.3	331.79	203.2	213.78	125.24	254.2	299.85	292.29	135.76	163.06	263.72	302.19	207.99	189.7	184.92	348.65	223.16	206.79	311.52	258.32	269.19	237.27	300.2	1799.72	181.42	291.18	239.89	340.67	243.77	257.53	372.21	236.23	222.96	179.65	249.74	217.01	209.63	187.07	176.8	193.27	299.51	164.55	393.78	241.95	317.15	393.26	186.35	265.69	258.61	359.42	223.48	263.89	281.74	267.77	163.14	200.46	278.64	291.56	104.15	317.96	246.37	183.6	234.95	281.58	324.27	300.72	356.17	275.37	145.49	228.85	193	244.34	251.89	242.22	173.33	320.94	190.89	379.36	237.14	404.57	305.55	269.22	264.66	307.53	154.8	232.77	317.06	215.83	235.8	448	500.29	172.47	321.7	181.86	121.64	176.31	311.39	281.67	205.44	375.29	195.53	250.63	190.42	199.62	161.22	256.12	278.84	205.13	1436.7	332.99	184.36	329.01	336.39	158.64	330.24	291.53	103.19	155.54	237.77	296.61	245.65	231.46	302.28	224.06	218.03	268.71	132.22	156.24	141.16	310.14	211.76	303.64	216.92	286.89	357.47	230.55	173.98	198.23	177.12	337.19	269.7	224.46	250.64	237.53	297.19	409.87	167.72	162.79	171.71	319.06	176.8	258.4	252.86	350.53	192.71	162.35	205.79	164.36	132.22	173.6	159.63	216.49	245.73	178.95	172.78	360.37	184.54	192.55	160.38	342.2	261.45	251.42	288.88	95.09	208.94	208.37	229.3	230.99	166.49	222.01	189.98	141.77	293.37	237.88	181.55	340.37	137.22	119.14	201.59	327.07	394.21	243.09	328.1	186.74	213.86	273.15	216.27	205.1	167.13	108.31	373.38	247.87	169.44	457.95	154.37	218.23	213.17	240.88	210.97	216.56	183.22	280.27	204.46	191.76	209.77	250.34	152.02	136.89	235.58	196.49	215.77	261.26	168.76	268.61	242.29	177.93	228.33	331.16	239.24	206.66	183.93	293.63	215.42	227.08	133.32	282.39	217.67	284.66	312.33	160.95	228.76	151.51	247.01	347.58	233.12	-278.7	195.23	159.66	165.13	302.3	105.57	194.58	256.71	156.05	305.18	210.76	264.63	188.37	134.62	171.98	159.93	105.54	243.26	196.99	250.26	283.64	138.08	166.41	129.59	183.57	171.79	135.51	127.29	183.75	289.41	183.15	219.26	50.83	427.91	123.22	209.14	232.12	235.68	387.98	228.45	284.45	256.66	283.6	308.9	247.25	193.42	314.96	251.12	-754.7	121.76	186.12	260.34	416.62	164.09	182.66	327.85	125.87	118.43	418.31	291.34	183.33	190.81	225.87	290.36	267.68	135.66	107.72	286.86	269.23	183.42	315.83	155.12	286.63	194.71	252.18	194.61	167.38	207.9	329.06	248.13	175.57	137.01	170.97	178.82	144.36	203.65	95.77	330.28	338.8	185.69	189.47	238.18	281.79	251.84	444.16	121.34	290.69	219.6	199.5	202.8	155.98	248.54	484.23	195.02	121.59	105.28	351.97	239.52	150.48	162.67	172.59	198.84	251.54	109.6	450.7	194.11	276.25	315.34	189.74	244.63	276.33	265.96	316.46	246.88	220.9	187.7	236.6	289.26	262.54	380.08	193.89	336.07	328.15	239.43	248.34	406.14	203.41	365.37	528.98
76.67	97.62	222.34	80.43	133.98	124.89	116.81	196.33	195.74	67.92	48.54	66.85	124.51	91.66	135.4	96.12	170.97	135.47	135.44	132.84	50.48	58.13	42.82	20.92	136.59	65.36	191.07	110.38	75.24	102.72	2193.25	77.76	99.13	61.66	81.96	66.96	248.55	69.79	101.3	156.96	64.99	325.48	82.6	146.8	46.86	53.06	81.73	229.56	166.8	126.26	116.27	223.47	87.21	34.57	167.15	116.63	166.61	68.08	160.82	102.22	54.97	128.91	114.32	48.04	206.83	118.73	53.03	75.13	91.3	78.01	64.62	52	93.08	87.43	108.6	77.3	112.05	110.61	189.97	460.43	184.86	106.11	136.09	74.84	107.52	102.06	58.67	26.42	66.2	56.29	35.99	50.37	77.12	139.96	61.02	278.17	151.49	147.2	213.01	116.31	152.32	135.02	104.32	104.92	58.28	40.12	51.3	51.45	94.49	122.67	99.36	99.57	632.62	215.78	110.09	197.98	41.42	115.28	134.11	89.55	77.39	77.55	50.56	58.19	47.06	68.27	108.43	95.75	30.16	73.38	108.27	73.32	70.96	69.93	134.21	174.47	37.76	62.93	224.94	2.16	118.49	83.7	77.26	53.02	64.71	30.25	51.41	31.53	65.98	76.89	139.29	104.56	132.26	328.21	142.58	108.94	188.95	129.72	108.72	133.91	58.82	80.91	26.63	77.02	55.06	39.01	64.53	72.53	189.22	78.39	142.42	173.44	207.79	131.06	147.65	67.62	98.52	73.76	61.63	111.69	27.02	60.55	45.38	34.42	53.02	85.42	88.2	161.64	55.72	52.83	104.51	69.91	55.42	51.38	52.93	88.18	48.34	85.43	75.75	53.76	330.05	180	74.99	157.79	92.42	95.6	62.19	65.32	89.22	123.14	46.31	105.79	64.8	135.28	188.18	105.76	163.84	75.3	53.39	80.75	69.98	38.79	74.64	125.25	118.93	208.87	170.39	184.43	224.81	58.81	89.59	67.83	55.36	58.13	51.43	58.49	60.76	63.52	70.62	142.77	62.81	115.61	43.84	88.87	43.25	133.87	232.63	48.97	163.1	177.7	92.35	102.92	42.58	38.67	78.07	99.98	64.92	58.93	111.64	160.16	52.59	266.78	160.87	40.55	114.96	76.59	81.34	123.16	262.96	98.82	107.47	602.33	124.97	75.47	86.4	76.93	39.52	40.46	51.95	78.14	41.41	58.42	140.17	115.65	66.58	35.07	133.02	120.9	453.1	230.72	233.69	204.87	161.87	312.16	454.16	77.13	221.33	232.49	299.38	260.99	182.86	275.99	498.13	2098.2	185.77	316.02	196.54	163.2	360.51	266.62	183.58	363.46	58.58	252.1	169.34	188.68	156.68	179.68	285.53	161.93	209.25	249	255.07	136	124.76	253.94	230.37	182.38	410.84	156.63	324.02	206.43	133.48	467.95	295.62	203.42	255.4	190.7	202.91	261.3	177.12	426.18	319.74	172.39	128.24	227.45	238.09	335.38	141.91	1561.47	343.51	258.69	180.95	300.27	165.29	163.05	132.38	258.09	201.57	204.73	286.04	201.96	236.57	137.72	185.08	263.49	187.15	174.16	119.93	241.16	269.24	264.73	111.6	151.52	192.66	249.65	166.3	158.54	151.69	304.96	202.74	185.7	288.66	236.19	196.59	221.25	278.13	1756.08	145.66	230.85	197.51	255.21	194.87	227.2	328.51	183.54	190.17	131.35	209.08	195.21	169.86	172.91	130.74	177.47	247.89	132.16	327.1	199.64	253.21	355.94	156.52	223.49	195.02	331.52	186.71	226.09	235.33	241.1	125.37	159.6	254.99	266.65	75.46	294.74	182.32	139.08	214.71	229.89	270	255.66	317.17	238.59	129.41	205.35	167.42	185.91	224.39	219.21	157.69	294.53	163.66	295.12	212.41	329.72	234.65	230.18	247.71	260.49	122.17	181.91	241.09	181.75	170.03	399.74	436.26	141.69	276.61	160.16	94.03	139.94	267.23	241.97	174.96	315.78	163.89	216.39	161.96	175.3	136.36	201.19	207.81	141.95	1373.15	256.26	145.63	255.18	297.24	123.78	274.75	223.66	88.23	118.68	209.33	280.75	202.04	216.92	257.6	188.25	173.75	201.69	116.98	137.24	116.86	292.08	178.86	257.72	189.44	242.79	270.93	203.52	139.64	156.17	137.93	308.62	244.38	208.36	223.25	195.93	223.91	368.54	149.59	128.17	145.81	264.41	137.78	238.67	211.91	278.19	156.74	135.75	167.15	141.07	97.26	146.72	141.13	188.8	188.35	143.55	155.74	326.45	150.07	167.1	147.8	315.82	229.77	220.4	233.71	25.19	159.56	178.78	189.9	202.96	140.32	189.36	165.17	113.91	260.51	187.62	149.9	298.17	109.29	93.56	144.56	264.98	295.45	193	267.3	173.52	174	201.75	181.81	179.36	128.35	70.75	353	206.02	151.09	431.65	133.38	175.12	191.9	187.94	176.37	176.01	145.62	232.88	172.25	159.01	175.94	219.65	129.75	126.93	202.2	183.68	177.07	210.28	137.51	230.48	208.95	143.68	160.96	259.05	220.72	192.94	152.79	239.15	176.06	189.57	116.61	249.42	186.82	245.91	245.33	135.4	194.28	134.48	204.24	313.22	226.32	-314.07	182.18	143.61	146.68	269.87	95.61	161.58	220.98	132.72	235.21	194.14	218.23	149.07	109.77	149.63	128.48	90.91	216.25	173.36	216.9	241.62	125.78	131.34	117.34	151.79	143.6	123.98	102.97	148.82	245.06	146.69	182.99	34.67	390.76	103.26	191.7	204.92	203.44	350.1	195.79	221.4	215.8	212.55	266.32	227.55	162.38	264.81	196.26	-766.45	107.69	154.13	228.28	395.51	152.38	145.15	257.04	109.56	111.09	315.64	223.78	150.6	155.14	178.89	230.76	204.8	114.85	101.27	231.84	211.92	155.8	265.45	127.49	245.75	162.98	218.46	176.34	146.94	179.8	291.58	202.11	145.02	114.4	141.22	144.19	125.02	170.59	82.07	254.1	267.15	155.09	160.4	218.89	231.29	199.11	353.37	102.04	224.01	186.92	160.31	185.09	141.27	202.8	403.57	169.4	103.7	90.98	263.73	196.26	128.21	147.73	157.19	165.77	211.67	100.19	332.09	167.41	221.58	248.31	163.28	201.08	231.58	214.95	273.29	198.85	186.93	148.36	190.57	234.08	198.59	345.25	146.44	248.36	260.03	183.25	188.67	335.27	175.47	277.48	503.75
69.44	82.84	170.02	61.08	106.13	122.17	101.5	190.01	190.43	61.22	45.8	55.56	104.35	68.35	97.12	87.54	152.73	118.94	115.65	120.69	44.95	52.87	37.78	18.12	109.61	55.7	142.39	102.06	70.22	94.47	2291.71	69.15	86.58	55.49	69.55	58.59	238.04	56.26	74.13	114.97	58.49	329.61	74.74	148.94	39.48	47.92	73.09	204.75	167.76	111.11	111.42	212.98	75.57	29.39	116.79	87.11	138.07	58.31	157.26	91.32	47.6	119.76	102.64	43.59	190.69	111.21	45.68	64.04	83.41	70.06	59.13	47.12	81.27	72.63	87.71	58.83	80.35	85.54	173.28	502.43	187.27	99.25	123.03	62.15	91.14	85.02	49.4	23.76	58	50.55	30.94	44.06	63.06	106.47	54.15	264.76	140.33	133.73	199.91	108.46	118.91	109.91	87.6	83.59	54.2	34.58	44.8	47.89	81.88	100.38	80.25	95.87	646.88	214.84	103.35	179.04	34.77	98.22	112.91	79.42	70.69	66.96	47.9	51.27	43.12	61.27	92.66	83.82	20.05	61.97	91.99	70.64	63.31	55.9	108.81	158.08	34.76	57.61	202.87	-3.62	108.95	74.93	68.59	46.31	56.51	27.22	44.41	28.11	68.74	60.81	105.79	77.81	94.49	323.16	126.74	103.96	174.05	122.62	94.49	81.72	50.25	68.01	26.35	69.69	45.97	33.61	56.07	67.65	144.87	61.58	99.87	159.35	193.61	114.76	146.06	60.59	86.79	70.1	52.53	91.89	21.17	53.04	40.88	31.41	46.84	75.74	72.47	133.43	47.58	45.62	96.93	59.87	50.08	43.4	45.46	90.66	39.21	71.98	69.45	39.81	342.07	163.82	62.3	161.78	82.18	77.7	54.45	58.72	75.12	106.66	40.39	83.87	57.8	126.1	190.82	95.95	151.35	62.74	44.02	69.24	56.91	31.67	70.28	112.3	85.07	202.93	170.47	176.02	227.61	51.67	79.18	62.48	47.7	51.44	46.53	49.14	51.4	55.28	61.36	121.39	52.8	97.45	40.05	68.94	39.15	113.04	219.05	41.72	149.33	177.23	78.53	90.11	32.38	34.22	64.85	87.46	57.26	51.51	86.74	130.12	42.33	266.8	151.07	35.62	103.47	75.34	68.88	107.72	232.26	76.64	106.07	620.26	124.56	65.92	77.69	61.8	37.51	36.58	44.39	70.76	35.22	49.3	131.54	99.89	63.43	28.55	116.69	114.26	364.55	198.01	208.75	188.68	137.56	262.94	442.35	61.65	177.95	195.51	240.96	222.96	169.31	252.18	441.07	2040.13	176.45	284.46	191.94	157.01	328.48	231.33	173.73	302.02	49.97	219.41	149.66	174.47	139.44	162.66	243.84	154.11	176.43	231.9	207.2	125.26	111.02	252.21	208.64	149.06	365.36	125.6	303.49	197.47	121.09	431.4	276.64	175.18	244.12	185.09	192.03	252.12	161.37	421.16	271.42	154.93	110.67	212.21	211.23	329.74	136.27	1516.51	343.96	232.43	155.7	263.71	151.18	138.47	115.28	210.33	181.49	186.41	243.9	195.53	197.18	113.39	162.68	220.57	181.02	150.56	114.61	236.65	252.85	240.05	92.73	139.97	170.77	209.15	134.29	130.57	124.78	291.3	175.61	155.19	265.8	210.49	158.23	205.23	256.06	1666.76	119.88	189.14	148.56	203.58	160.2	191.33	266.67	139	151.92	98.04	155.49	163.58	155.18	158.74	103.25	161.68	211.4	117.83	268.35	165.77	193.09	318.63	144.63	174.12	156.78	294.78	151.93	187.1	171.07	214.42	95.64	123.71	231.35	241.74	56.76	271.52	143.41	106.15	194.46	182.95	201.47	183.96	266.49	201.82	102.32	181.84	136.74	168.82	196.89	196.2	142.05	268.12	132.84	239.65	176.04	277.39	192.06	191.14	230.75	243.51	88.11	167.59	194.52	168.58	132.13	379.43	373.45	114.36	206.7	138.47	72.45	110.16	216.38	194.56	140.22	275.55	122.92	173.11	127.85	150.98	106.05	172.07	165.91	108.27	1441.79	213.37	122.11	211.14	243.47	101.79	233.81	177.49	80.94	93.58	174.02	251.98	166.66	202.38	198.9	144.29	140.3	150.39	96.18	113.32	96.16	250.51	152.38	198.95	153.18	227.77	217.4	176.5	108.79	122.32	113.15	280.05	209.49	192.26	200.96	169.38	202.62	298.8	131.15	106.97	114.34	233.32	113.74	218.94	180.49	229.41	136.25	110.65	135.54	114.5	76.79	129.08	134.06	178.34	150.81	119.59	131.95	256.61	128.22	135.65	135.22	260.51	193.5	180.62	190.94	-21.32	131.84	149.19	181.77	177.17	133.5	180.88	134.39	98.49	221.43	153.8	124.18	255.97	86.07	74.6	105.63	227.69	234.34	157.1	225.11	160.29	144.37	149.76	170.71	153.63	117.75	47.7	306.79	185.42	119.88	374.72	115.4	163.17	170.63	151.46	146.64	145.13	132.43	192.86	152.64	134.15	149.4	178.73	115.71	110.31	175.72	170.86	162.84	172.36	110.69	200.62	196.97	119.88	122.33	212.67	184.38	179.22	127	198.53	147.49	164.29	94.46	218.88	164.02	204.76	224.99	115.6	167.53	109.27	178.09	280.58	219.53	-341.72	163.93	121.69	116.09	242.91	85.66	132.73	190.51	117.07	189.36	177.51	185.26	117.95	99.96	131.37	116.66	86.87	194.38	148.62	201.96	203.79	113.48	107.52	95.19	126.55	133.68	106.8	80.55	122.3	227.65	116.05	152.78	18.52	378.52	96.38	174.27	181.75	182.44	273.47	181.79	171.27	201.06	168.05	252.03	193.59	136.44	224.98	158.12	-782.68	97.14	142.53	196.69	356.99	140.66	117.67	200.85	102.67	103.76	236.48	176.33	124.75	127.13	142.33	210.74	150.14	98.06	92.38	187.9	177.09	133.77	229.33	108.84	212.66	137.95	195.7	160.18	139.14	167.7	260.5	165.32	125.72	96.59	116.06	115.08	117.56	161.52	70.63	224.42	216.73	129.76	135.32	199.6	193.74	154.65	280.43	86.21	199.79	173.51	129.47	154.93	117.9	167.87	337.15	160.06	97.59	77.89	204.42	184.89	119.2	132.79	141.79	138.68	176.52	90.79	257.39	158.83	188.54	200.29	141.59	185.67	190.9	178.78	236.92	162.79	158.97	132.96	175.27	191.67	153.63	276	114.15	178.09	214.22	143.41	152.99	266.83	137.61	223.59	478.51
59.7	71.27	123.8	47.8	79.82	122.72	91.65	187.53	185.13	55.98	43.27	47.43	84.75	51.56	72.75	81.92	141.35	109.3	99	109.71	40.86	49.53	33.58	16.08	81.63	46.05	102.87	96.11	66.03	90.96	2507.21	61.9	74.92	52.66	57.52	53.16	227.52	46.55	55.61	103.12	54.24	341.63	68.28	145.76	34.59	42	69.67	179.94	171.8	100.45	109.47	211.04	66.41	25.54	83.42	65.89	102.36	50.6	159.17	84.46	42.02	114.07	97.23	40.13	179.73	107.62	38.69	56.75	74.74	62.87	53.64	42.83	70.79	62.08	75.17	47.41	63.28	68.34	163.85	550.99	189.67	95.8	116.34	52.49	77.19	72.83	41.01	20.59	50	45.12	24.48	37.9	52.94	80.32	47.28	263.58	133.48	127.14	196.09	105.47	99.62	92.89	75.68	70.54	50.13	28.62	39.97	45.44	69.27	84.53	64.09	88.84	671.27	223.27	100.51	173.61	30.95	86.19	98.08	71.61	59.3	56.83	44.5	43.46	39.14	57.21	78.95	68.03	11.65	53.61	79.42	64.51	57.71	46.08	81.67	145.3	32.58	54.54	191.05	-9.65	102.96	64.91	61.92	40.55	48.65	24.46	41.69	24.81	71.5	51.06	77.77	62.08	68.83	328.15	116.96	102.91	163.75	119.22	82.63	55.64	43.22	59.17	25.38	61.45	38.38	28.72	48.52	62.76	104.17	46.07	71.84	155.04	181.27	100.83	150.07	55.67	76.96	66.44	45.58	79.26	15.67	46.65	37.56	28.2	41.71	62.86	62.99	111.33	41.02	40.99	88.74	51.34	44.88	37.67	39.52	92.93	34.1	60.46	63.35	31.79	355.68	155.77	53.21	166.64	75.9	63.76	46.59	52.13	63.05	93.58	35.65	77.45	54.28	121.59	195.27	91.45	145.41	53.9	33.58	58.94	45.2	26.89	64.27	102.92	63.78	200.77	174.3	169.49	233.16	46.04	68.61	55.87	42.12	45.53	40.41	42.41	42.7	48.08	52.73	107.8	45.03	84.28	38.04	63.47	33.99	85.38	180.94	34.94	139.05	180.67	67.59	79.02	26.52	29.77	53.7	78.25	52.27	45.76	68.19	99.96	34.61	276.87	145.45	31.96	92.47	73.1	57.7	92.85	187.89	63.64	106.84	640.49	125.34	61.96	63.43	51.96	35.52	31.78	37.68	64.02	29.41	42.24	122.91	88.71	61.01	24.26	103.2	107.62	300.89	175.43	184.31	183.11	128.4	233.43	450.54	51.41	144.8	181.9	204.44	210.25	155.77	235.99	408.7	1986.11	163.05	265.53	187.3	147.38	307.21	217.45	167.11	264.55	41.37	193.21	142.18	154.28	126.71	145.64	216.81	146.29	154.9	226.57	175.47	121.04	99.86	250.28	199.92	127.32	345.42	112.14	272.88	188.51	115.87	425.21	257.66	153.23	233.06	179.49	181.16	242.94	145.05	416.15	242.53	150.65	98.2	206.84	192.48	333.55	130.25	1506.69	350.39	218.65	146.97	236.09	143.03	126.34	105.09	195.25	176.88	163.64	215.47	185.43	186.15	100.84	140.62	207.62	174.88	144.39	106.16	232.13	250.16	215.63	78.93	119.63	148.87	175.25	121.73	117.85	104.54	277.65	159.31	133.31	231	196.53	147.67	182.35	220.58	1555.53	101.34	157.63	121.64	188.51	134.82	167.29	223.79	122.46	131.8	87.24	126.3	140.46	140.5	133.4	84.4	136.32	187.99	103.51	225.73	135.61	169.32	260.35	132.73	145.12	133.75	271.6	119.49	149.26	134.11	183.18	84.96	109.26	196.61	204.43	43.7	238.12	131.76	95.52	172.97	147.3	161.87	133.88	234.78	158.97	81.35	152.38	118.79	151.72	161.55	172.68	126.62	237.29	114.11	219.37	149.42	244.99	177.43	142.33	204.57	226.53	72.39	153.27	179.42	155.41	121.38	359.13	325.06	92.09	160.49	109.32	64.37	97.73	185.55	165.52	120.86	248.41	99.88	149.38	109.53	120.55	90.08	167.65	141.66	98.57	1570.51	192.2	113.52	183.2	206.31	94.02	201.26	150.71	73.64	86.69	153.88	241.07	136.53	180.14	166.49	116.92	126.21	133.72	83.31	95.57	87.45	217.05	141.51	162.88	127.35	212.76	199.64	148.1	85.94	97.32	99.2	232.17	184.87	169.06	191.53	160.69	181.32	247.91	121.48	96.19	96.92	226.28	105.01	185.21	153.6	196.41	129.02	98.45	123.61	101.07	65.41	123.18	126.98	167.89	138.12	109.36	115.07	198.67	111.66	117.09	117.98	213.35	167.14	153.56	173.14	-54.57	122.09	110.62	173.64	153.29	126.69	172.39	113.62	87.95	199.97	141.47	113.57	190.97	78.51	68.18	81.38	216.81	215.4	131.44	197.13	138.78	134.24	133.81	159.6	124.77	107.15	40.9	259.38	184.48	97.75	321.02	97.73	151.21	136.47	125.63	120.5	133.24	119.23	157.81	146.16	116.7	138.66	150.27	105.71	97.36	163.83	147.29	148.61	145.37	91.35	178.58	184.98	103.85	103.34	196.66	154.24	153.3	116.04	181.93	135.38	153.95	79.97	203.13	152.78	187.14	204.65	107.14	147.64	90.43	154.69	249.87	207.94	-363.9	145.23	105.71	91.71	222.5	69.19	119.63	165.46	109.2	156.34	148.03	160.16	95.03	90.14	117.38	104.84	82.84	172.47	124.68	187.02	189.19	93.24	90.19	75.86	107.4	123.77	96.26	70.57	110.96	210.25	91.68	129.39	-7.95	366.27	89.49	154.86	169.74	166.87	207.7	167.8	153.47	186.33	142.5	237.74	162.15	125.76	192.61	143.7	-796.59	93.33	130.94	168.76	322.38	122.23	107.25	161.64	95.79	88.33	207.36	159.41	113.48	114.98	115.81	190.71	129.28	90.47	87.01	172.87	166.76	117.13	200.06	94.84	182.95	117.26	185.81	142.41	131.34	155.6	231.56	137.46	111.83	81.59	95.3	104.29	110.1	152.45	60.5	194.75	199.9	107.9	123.87	171.83	178.56	122.12	253.33	72.57	175.57	160.1	105.84	128.81	98.29	140.42	287.9	150.72	91.48	67.95	164.74	173.51	110.18	109.06	117.84	116.17	146.72	78.12	210.15	150.26	169.62	186.16	123.08	170.26	173.83	149.1	205.48	132.32	134.55	117.56	159.96	160.2	137.77	212.45	104.38	154.2	196.95	117.28	141.55	209.8	113.8	192.5	421.6
52.48	61.83	90.93	39.8	60.91	125.51	86.76	187.83	181.11	50.79	39.59	42.17	68.31	40.18	58.36	78.76	136	101.1	86.85	100.72	36.55	45.37	31.24	14.01	60.69	38.85	77.7	91.5	62.25	89.2	2754.15	58.47	65.56	53.84	47.49	48.96	218.09	40.03	46.05	91.27	52.7	361.7	63.85	138.45	31.18	36.7	66.24	136.52	177.32	93.41	110.63	214.16	58.44	23.7	66.12	52.88	75.36	45.34	163.69	79.61	36.99	111.23	96.56	37.51	175.4	104.76	31.99	52.32	66.97	55.67	45.83	39.44	60.84	53.97	70.93	38.78	53.42	57.87	161.01	600.95	201.49	94.49	114.24	45.1	66.12	66.12	36.41	17.5	42.57	39.64	19.84	33.11	45.51	62.69	38.72	272.57	130.9	125.45	198.97	104.93	87.76	79.37	66.14	61.74	41.68	23.91	35.57	42.69	55.54	72.03	52.76	82.3	701.07	237.43	101.82	178.38	28.32	76.54	88.84	63.53	50.75	48.23	44.14	37.18	35.02	55.29	66.86	51.59	3.97	47.76	70.04	58.7	54.04	38.99	62.04	133.09	30.41	54.94	188.95	-15.21	99.22	55.69	56.9	35.79	41.72	21.73	40.86	21.93	76.13	45.45	58.69	52.48	52.91	336.41	111.9	105.15	159.13	120.26	74.56	42.92	37.62	54.28	23.87	53.64	33.43	25.56	42.85	56.18	77.38	34.35	53.56	157.76	173.26	93.54	159.56	53.87	69.29	60.67	41.42	71.03	11.34	41.68	34.77	24.95	38.09	50.35	55.41	94.07	36.51	40.48	80.55	44.8	39.06	33.57	34.24	95.46	31.2	51.17	60.03	27.12	370.61	153.01	46.66	172.01	73.02	53.75	38.83	44.63	53.6	85.87	31.8	71.03	51.55	120.42	200.5	91.32	146.58	49.07	23.35	49.15	35.82	23.54	64.99	97.61	52.89	202.39	182.48	166.91	242.83	41.62	58.13	49.61	37.52	40.76	35.43	37.03	36.49	41.41	44.4	98.28	39.58	74.98	36.94	58	30.87	69.1	139.92	29.59	131.75	190.6	59.43	71.06	25.14	23.76	44.34	69.81	47.87	44.14	56.33	76.37	29.15	289.53	145.47	28.17	79.43	71.19	48.79	81.39	143.78	59.66	106.95	664.5	127.11	61.33	54.15	45	32.4	26.69	30.57	59.31	24.72	40.5	107.05	81.02	55.69	22.08	91.86	98.3	279.83	168.43	158.7	177.55	119.24	219.02	458.73	48.61	119.96	168.3	181.56	197.54	134.16	227.14	402.8	1951.25	154.45	262.85	183.23	141.01	298.97	203.58	162.82	253.77	25.56	183.12	134.7	141.45	121.98	124.82	209.67	132.24	148.07	221.25	152.6	116.82	95.41	250	191.2	119.75	325.48	108.6	246.72	172.76	110.66	419.03	238.22	137.53	230.88	179.97	164.88	226.56	135.67	423.24	233.54	146.36	94.67	210.87	185.97	337.32	128.14	1534.26	356.81	215.73	138.24	227.23	139.33	114.22	94.41	180.17	172.27	149.78	206.29	176.68	175.12	97.74	119.39	194.67	165.82	138.22	98.89	223.8	247.48	203.82	69.62	101.93	120.71	161.73	109.17	105.13	90.18	263.52	150.12	119.76	205.11	190.06	137.1	166.72	193.62	1424.72	94.86	145.55	106.2	173.43	126.34	149.12	193.19	105.92	119.14	76.44	113.25	124.56	116.12	111.29	76.89	116.64	179.66	80.89	196.41	124.13	145.55	219.03	113.05	129.52	127.09	253.58	105.61	117.54	115.05	163.87	74.29	94.8	169.19	178.35	38.66	214.83	120.11	84.9	158.14	135.21	141.58	104.28	215.34	133.92	66.78	131.42	107.48	132.17	137	156.37	116.74	219.6	97.93	199.1	130.58	237.06	162.8	113.28	182.56	197.93	56.67	132.69	164.32	134.31	110.63	324.1	307.26	75.22	133.44	92.95	56.29	85.3	165.83	147.72	109.46	239.29	84.72	133.99	100.27	103.76	79.62	163.24	134.89	88.87	1602.39	190.16	104.94	173.79	181.66	86.25	188.86	142.96	59.64	79.79	147.65	252.17	111.21	158.92	148.41	99.6	112.12	117.05	74.81	79.38	78.75	200.01	130.64	152.18	108.75	185.97	181.88	134.27	78.88	80.21	95.36	203.96	168.59	147.99	182.1	152	157.49	230.61	111.62	92.51	88.26	219.23	96.27	155.6	128.5	185.09	121.79	86.26	111.67	92.59	60.87	117.28	114.15	147.26	125.42	99.14	103.68	157.22	104.71	106.95	101.92	183.24	141.45	132.64	155.34	-65.99	112.34	88.21	166.71	144.17	118.75	170.46	106.57	82.85	188.27	129.14	102.96	149.23	70.96	61.75	74.47	205.92	196.47	122.26	189.4	118.41	124.11	117.87	140.08	108.7	96.13	34.11	221.02	183.53	85.35	284.39	89.15	140.32	107.62	117.37	99.75	121.35	98.61	125.96	139.68	104.19	127.92	131.44	96.69	88.89	151.94	127.11	129.62	124.39	85.3	163.78	162.19	97.93	98.97	180.64	132.72	129.9	105.07	165.33	123.26	143.61	71.52	187.39	141.54	169.52	174.95	98.68	134.29	74.64	131.97	220.95	198.88	-379.7	124.53	100.04	73.94	208.55	55.85	106.54	143.54	101.34	144.2	122.69	150.62	77.52	75.19	106.35	86.72	78.86	147.72	115.91	161.82	174.58	76.41	83	61.1	94.84	108.84	89	60.59	99.62	184.73	81.26	112.83	-26.98	348.21	79.73	137.49	157.74	150.91	184.47	144.23	135.68	159.08	134.57	210.91	136	115.09	164.9	129.28	-812.29	89.53	115.8	145.08	294.11	106.05	96.83	149.55	82.15	72.93	178.23	142.49	102.2	102.82	105.92	159.23	108.42	82.87	82.81	157.84	156.43	105.36	187.57	89.2	157.15	108.73	175.93	121.49	117.76	135.75	220.34	115.67	98.17	75.85	86.97	93.49	97.64	135.6	56.23	150.98	183.07	88.76	112.43	149.29	163.39	112.87	226.24	67.26	141.7	137.94	96.62	108.5	82.01	129.03	253.64	132.02	81.04	64.76	151.64	162.38	94.61	88.79	99.87	96.58	122.71	72.2	195.19	132.43	162.14	172.04	107.82	143.45	156.75	123.08	191.38	119.4	116.42	91.83	134.67	135.12	121.91	163.68	94.62	130.31	179.67	110.5	130.11	191.68	107.82	181.92	363.91
45.88	54.65	71.25	36.04	48.31	130.61	85.63	190.72	181.57	48.17	35.14	40.42	56.14	33.51	48.5	76.81	135.83	94.31	78.46	94.79	31.1	39.78	30.87	12.43	47.52	34.59	63.01	89.24	60.9	86.97	3047.5	55.05	58.25	56.64	40.93	44.49	218.96	36.11	41.52	78.3	53.56	389.79	62.37	130.52	27.97	34.54	60.99	109.11	183.85	89.43	115.11	218.99	51.37	23.01	57.3	44.62	59.8	40.95	169.41	76.36	32.13	110.51	96.58	34.08	173.18	101.33	26.63	49.38	61.86	48.73	41.17	37.52	51.74	46.76	66.68	32.62	47.09	52.42	163.13	649.8	216.12	94.74	114.82	40.1	59.22	61.57	34.36	15.3	35.45	34.28	19.05	31.08	39.65	51.68	32.97	288.07	131.63	127.1	206.34	106.13	80.08	68.53	57.98	55.16	33.18	21.04	31.22	38.09	46.81	60.77	46.03	77.52	736.32	246.82	107.14	187.76	26.42	69.01	83.7	55.3	45.86	42.24	47.63	33.49	31.45	53.64	58.13	43.71	-1.43	42.98	63.63	55.8	52.32	33.42	50.1	123.05	25.36	57.54	192.94	-19.36	97.09	48.94	53.62	31.95	35.93	19.84	39.53	19.7	74.93	41.3	48.8	45.82	43.58	346.05	110.37	108.98	161.7	126.09	69.67	35.74	35.65	51.66	22.26	47.9	30.73	23.78	38.92	51.87	64.04	26.48	41.46	164.86	172.28	94.46	174.62	53.44	63.97	56.63	39.83	63.84	7.65	38.14	31.03	22.41	35.5	40.35	48.75	81.11	35.37	45.41	73.36	39.78	32.73	30.51	29.58	98.58	27.78	43.98	56.72	24.09	386.31	154.04	41.75	177.51	70.79	46.58	33.05	36.76	46.87	83.58	28.1	64.85	47.28	121.78	202.87	93.55	152.18	45.43	15.58	40.09	29.06	21.32	72.93	96.85	47.16	205.86	194.19	169.45	256.11	38.16	48.83	43.62	33.34	37.29	33.97	32.1	33.52	35.81	36.3	91.75	36.35	67.8	35.35	51.24	27.94	58.56	111.01	26.44	127.37	205.82	54.35	65.64	25.73	20.9	36.22	65.67	42.25	48.45	49.11	59.99	26.84	298.28	149.28	26.47	66.27	70.54	42.51	75.76	110.79	55.68	106.69	685.7	130.33	60.85	48.93	39.61	27.95	21.28	23.81	56.39	22.07	46.06	96.64	74.98	47.65	20.13	82.79	92.23	258.76	161.44	146.34	167.54	105.27	219.05	505.52	45.81	101.39	149.02	175.23	181.89	119.35	224.24	396.89	1916.39	147.99	260.18	178.09	137.34	302.58	184.74	158.68	242.99	12.19	173.02	125.79	134.25	117.25	109.71	202.52	119.89	141.24	213.62	144.32	107.78	90.95	251.83	179.18	112.17	288.3	105.06	227.6	159.22	103.85	425.14	232.82	132.12	234.8	185.71	149.36	211.95	126.29	445.54	224.54	142.96	91.15	217.18	179.47	341.1	126.29	1570.33	380.66	212.8	128.17	218.37	135.63	93.06	87.75	161.5	169.43	135.93	197.11	168.22	164.97	94.64	99.26	178.73	159.74	132.26	92.41	214.83	248.03	192.02	66.37	87.26	98.76	148.21	89.48	85.08	85.31	258.44	146.95	112.79	188.2	189.25	125.43	155.57	176.55	1368.44	88.39	133.47	101.35	153.56	117.85	141.98	183.8	83.42	113.39	65.6	105.42	119.16	93.61	93.81	69.37	102.28	171.33	66.68	184.38	112.64	114.08	189.89	96.42	125.68	120.43	235.92	91.74	106.02	108.96	149.09	60.59	74.41	147.47	162.95	33.63	201.53	101.52	72.2	142.66	123.13	136.99	96.9	209.3	116.07	55.29	115.46	102.33	118.71	117.68	138.44	105.12	204.29	81.21	169.14	124.63	229.13	138.43	92.71	166.94	172.92	31.58	113.54	143.34	117.73	97.31	296.71	289.46	69.33	125.48	83.51	45.62	66.24	159.82	142.08	105.36	230.17	70.76	118.82	97.38	95.9	68.69	170.5	128.12	74.18	1557.8	188.11	88.78	164.39	173.54	73.64	176.46	135.2	48.01	74.52	141.42	260.83	91.03	137.63	140.51	94.12	88.98	98.89	71.1	72.37	63.95	198.37	113.42	141.48	103.37	160.77	155.04	124.39	71.82	74.53	91.52	196.1	163.78	131.32	168.59	141.59	142.88	213.31	104.7	88.83	84.65	215.84	81.44	132	117.61	173.77	108.35	66.77	93.78	87.96	56.34	109.63	101.32	124.77	109	80.93	99.99	129.75	97.76	103.4	86.98	176.41	117.01	123.93	127.18	-77.41	94.39	77.29	156.37	135.05	111.21	180.85	99.53	77.75	185.18	112.13	86.06	126.37	62.42	54.39	67.55	194.81	175.21	113.08	181.67	100.34	111.73	98.41	121.14	101.29	90.08	26.61	209.74	199.71	82.89	268.83	80.57	137.86	86.42	109.11	92.1	103.32	81.12	112.14	128.58	99.37	112.15	119.82	88.18	86.43	133.81	110.66	116.55	114.65	79.25	158.93	137.84	92.02	94.6	158.11	117.83	110.67	87.82	138.27	102.37	124.19	67.79	159.55	119.63	147.64	149.82	84.12	130.2	60.81	112.72	206.52	190.49	-384.67	104.91	94.37	61.44	204.21	45.97	85.67	121.11	84.91	132.06	102.89	141.08	70.85	63.02	101.76	71.97	74.95	134.69	107.14	140.92	154.43	62.3	75.81	51.16	91	95.71	85.46	44.26	80.29	163.99	70.85	100.78	-39.21	332.67	71.62	116.75	132.86	142.1	161.23	125.23	115.24	133.99	126.65	180.94	117.33	98.28	141.48	106.14	-831.14	83.96	104.14	125.36	272.82	92.76	80.13	137.45	69.2	60.1	140.34	119.41	82.93	82.04	96.04	134.57	81.1	70.27	79.81	141.13	140.24	101.67	175.09	83.56	146.84	100.2	158.79	111.13	106.93	119.52	209.13	96.9	90.92	70.11	78.65	78.53	87.07	116.33	51.97	124.08	161.54	80.64	93.13	127.88	137.45	103.63	193.35	61.96	120.54	119.65	87.4	95.33	68.75	117.64	240.62	113.23	70.81	61.57	138.54	153.08	82.75	71.89	86.17	79.87	113.46	70.18	180.22	111.96	154.65	158.27	102.38	119.57	129.87	112.56	177.28	106.47	110.39	71.86	111.99	123.6	101.19	147.89	83.86	104.05	152.57	103.72	111.69	173.57	101.85	171.34	310.78
39.28	49	60.75	35.1	39.37	137.98	87.07	195.99	185.02	45.54	31.53	38.67	47.53	30.09	41.55	76.09	138.89	91.87	72.96	93.01	25.64	34.5	30.5	12.08	39.85	32.15	53.42	90.24	59.54	85.27	3390.58	48.19	51.94	56.81	36.23	39.98	226.09	33.03	39.28	70.77	54.76	423.08	63.48	124.5	23.5	32.39	57.7	94.34	190.93	88.66	121.97	225.09	45.03	22.19	51.69	38.81	50.38	38.72	176.98	75.24	27.65	110.97	95.21	29.45	167.13	99.18	23.69	48.45	59.32	42.85	37.88	37.05	44.58	40.05	61.27	29.09	44.39	48.23	168.92	697.23	231.19	97.93	116.75	36.68	55.24	55.66	32	14	29.65	29.83	20.48	31.75	35.16	44.89	28.54	306.8	133.64	130.88	218.24	108.71	73.86	61.13	51.75	49.2	25.76	19.3	27.41	31.85	40.67	51.59	42.59	76.04	778.72	256.2	114.97	198.26	24.94	63.36	81.91	48.06	43.29	39.86	54.56	30.59	29.25	51.8	55.23	35.83	-4.19	38.79	59.45	55.26	52.31	29.1	43.31	117.73	20.68	59.63	199.92	-22.73	96.34	45.31	51.81	28.68	31.79	19.57	36.06	18.51	66.33	36.94	44.6	41.25	38.58	360.33	111.54	113.35	170.98	135.01	65.53	30.74	33.69	49.1	20.62	44.2	28.84	22.16	35.96	48.92	57.91	21.93	33.94	173.94	178.3	100.57	193.23	52.79	60.47	54.17	38.89	56.43	4.42	36.01	25.64	21.16	34.76	33.64	43.89	71.22	34.24	50.61	67.7	34.94	27.17	27.45	26.1	101.02	22.87	39.54	50.54	21.98	398.99	157.68	39.38	182.2	67.86	40.99	30.15	30.79	42.13	82.78	24.84	61.78	42.37	125.02	205.24	96.43	158.49	40.64	11.05	32.97	23.75	19.73	82.29	98.79	42.88	210.24	207.52	175.73	270.47	34.37	41.46	36.69	29.38	35.13	35.98	27.81	31.86	31.31	29.98	88.4	33.75	61.77	32.37	47.22	23.83	50.62	95.23	24.96	125.77	224.44	52.16	61.63	24.4	19.5	28.36	61.54	35.82	59.3	44.47	48.83	27	303.07	155.25	24.76	56.32	69.88	37.89	74.44	91.04	50.84	107.65	696.82	134.48	58.62	44.33	35.15	22.88	15.5	18.82	53.95	21.45	58.23	92.37	70.3	39.56	17.2	76.74	88.27	236.32	152.49	133.98	153.94	94.18	219.08	570.24	42.37	93.96	137.48	168.91	175.16	109.96	221.34	401.44	1847.22	141.98	266.02	175.4	135.37	306.19	175.27	155.73	231.87	3.3	160.31	120.76	131.94	111.54	96.06	198.9	114.63	131.35	204.77	136.03	98.49	82.86	251.87	171.92	101.95	256.36	97.33	222.38	147.58	100.34	443.43	236.74	126.72	237.05	189.87	141.47	206.67	106.54	460.99	214.26	139.79	88.03	223.49	170.89	350.06	124.61	1606.39	408.83	207.56	123.38	211.34	125.87	76.95	81.09	148.77	169.35	106.99	185.57	164.23	160.27	89.85	89.16	166	154.37	126.52	89.95	205.49	248.26	168.49	63.12	74.6	81.45	128.07	73.28	71.75	80.44	256.53	143.77	110.13	183.13	188.45	119.13	146.23	171.97	1312.17	79.38	117.29	96.5	140.51	108.72	134.84	174.41	66.73	107.63	62.68	100.35	113.76	73.77	81.21	57.31	91.2	154.86	59.33	172.35	98.01	94.24	178.74	82.82	121.84	112.45	228.24	71.36	94.51	102.87	142.34	53.32	61.44	129.02	155.59	25.36	198.32	83.97	64.79	134.54	106.41	132.39	89.52	203.26	107.54	50.06	108.88	97.19	106.44	110.74	129.27	97.38	194.24	74.18	146.23	118.68	225.37	118.51	84.28	164.57	155.18	13.67	94.38	128.97	104.64	86.99	277.04	256.42	63.45	117.52	78.92	39.75	53.07	153.81	136.45	101.27	215.18	64.87	111.04	94.5	93.33	62.92	187.33	120	62.77	1513.21	198.44	74.5	152.24	165.42	62.79	157.69	123.38	39.29	72.08	130.93	269.5	82.73	118.27	132.62	88.64	71.63	88.25	67.39	65.35	53.14	196.74	100.03	129.04	97.99	140.05	133.56	118.09	63.45	68.84	85.94	197.53	158.97	126.92	161.09	137.81	130.25	188.96	97.78	81.3	83.03	215.61	69.15	116.04	106.72	158.28	94.49	54.88	79.63	83.33	47.8	105.27	88.31	104.03	95.49	67.37	96.29	119.66	88.12	99.84	81.51	169.57	108	115.23	105.8	-89.98	78.68	74.16	139.45	123.74	101.55	188.45	90.66	67.02	182.08	102.93	72.73	120.17	56.76	50.33	60.88	191.77	162	99.57	174.17	93.7	102.99	83.76	104.51	100.39	86.69	21.16	198.45	229.19	80.43	266.32	65.64	137.81	81.12	100.6	84.44	88.6	66.56	98.32	116.2	94.55	100.91	116.21	81.03	83.97	123.49	97	104.28	104.92	71.29	154.08	115.89	79.77	87.04	140.89	106.79	95.34	74.94	117.19	85.15	108.4	66.37	138.88	101.78	136.22	127.25	72.32	126.11	54.79	104.97	192.09	179.15	-389.63	90.23	86.11	56.97	199.87	40.16	72.18	109.86	71.41	115.18	89.63	126.64	64.19	51.55	97.17	58.89	69.22	121.66	96.73	123.27	138.18	51.55	62.5	47.91	87.15	84.02	81.92	31.33	64.1	145.61	51.41	95.52	-47.45	319.67	67.68	95.11	110.94	133.29	133.2	110.84	106.18	115.19	113.48	150.14	104.54	87.77	132.42	88.24	-842.03	80.16	92.09	117.01	255.19	82.19	66.16	124.21	63.85	55.45	119.51	106.07	67.93	64.34	78.53	116.24	66.28	62.3	76.82	131.63	123.71	97.97	154.57	74.34	136.52	86.28	145.85	100.76	103.74	106.05	196.14	88.56	83.68	62.97	64.87	67.05	82.77	107.46	45.41	110.86	148.77	72.52	78.65	107.11	115.96	95.79	178.51	55.33	108.44	104.34	72.47	91.24	58.9	98.36	227.6	98.94	62.14	58.12	122.63	138.99	73.81	59.62	75.34	73.25	104.21	69.06	162.48	93.2	138.19	149.5	96.94	100.61	106.31	102.04	153.67	85.88	104.35	56.59	92.84	112.08	90.79	132.1	77.47	91.07	132.23	99.48	95.17	156.24	97.42	152.2	265.54
33.46	43.61	54.91	34.79	33.89	147.19	89.61	203.67	191.87	40.16	29.6	35.78	41.73	28.61	37.03	77.07	141.04	93.98	69.88	94.64	21.45	31.31	30.35	12.13	36.14	31.15	46.29	93.32	58.31	86.77	3779.47	42.69	46.68	53.29	31.19	36.02	236.84	29.69	37.04	66.93	53.84	457.68	65.41	120.88	18.22	28.57	55.48	85.5	198.98	89.71	129.9	234.28	40.06	21.33	47.69	35	43.61	36.49	187.65	75.43	25.49	111.93	93.84	25.51	159.48	99.66	22.57	49.31	57.16	38.79	34.5	37	39.76	35	58.66	27.39	41.69	43.44	177.78	744.89	247.38	105.22	119.13	32.95	50.55	47.73	29.3	12.97	26.88	26.84	21.52	32.43	32.82	40.43	25.15	325.43	135.65	137.56	234.4	112.6	67.62	57.08	47.29	42.24	20.55	18.35	24.12	25.44	37.18	46.1	40.73	74.57	827.42	277.88	123.62	210.3	24.06	59.94	84.04	45.3	41.09	39.84	61.77	26.85	27.98	50.14	55.51	20.68	-6.5	35.81	56.32	55.83	52.08	26.36	39.81	117.42	16.27	60.9	210.78	-25.99	96.62	44.42	51.32	26.41	29.16	19.48	29.91	18.36	52.75	32.84	41.87	38.58	35.81	382.23	115.54	118.8	184.17	144.83	60.9	26.46	31.41	46.27	18.73	41.44	26.5	19.58	34.1	47.55	53.3	19.75	29.32	182.96	189.36	107.36	212.74	52.53	57.96	52.34	37.2	49.52	2.78	34.68	20.29	20.54	34.02	30.06	40.79	63.36	33.65	55.82	63.11	30.46	23.82	23.79	23.58	101.89	18.06	37.83	46.43	20.94	404.38	162.35	39.66	185.49	66.37	36.2	28.88	28.01	38.73	77.58	23.05	58.31	38.64	129.74	208.33	98.99	165.37	35.34	9.08	29.3	18.95	17.19	85.33	97.59	39.47	216.82	220.01	186.18	284.81	29.36	36.45	30.37	25.99	34.33	38.5	25.11	29.85	29.22	27.85	87.35	30.56	57.77	28.93	45.84	19.6	44.1	87.06	24.04	126.99	243.94	51.34	59.38	20.4	17.52	20.91	54.11	30.85	74.46	41.81	41.9	27.87	308.3	162.97	22.22	50.12	68.08	33.98	72.86	80.91	47.32	110.45	698.46	137.87	57.05	37.93	30.92	18.13	13.06	15.78	51.22	22.09	73.09	91.61	67.92	32.74	14.01	73.33	86.83	228.07	145.25	112.5	135.41	85.43	229.7	621.74	39.47	86.52	134.52	165.04	177.54	106.26	214	421.71	1803.78	139.26	275.45	172.7	133.4	325.62	170.44	152.77	225.25	0.41	153.87	119.44	129.62	107.34	89.61	200.32	109.37	123.27	198.11	125.19	90.43	76.26	251.9	169.06	95.94	230.28	86.11	217.16	138.68	98.4	461.17	240.83	119.22	239.3	188.65	133.59	201.39	88.72	476.45	209.61	133.47	86.39	238.36	165.67	360.33	122.92	1715.64	418.11	197.94	120.3	210.21	115.93	65.4	67.44	138.44	169.61	82.51	178.56	160.23	154.6	83.93	79.06	153.13	150.51	117.93	87.5	200.6	242.66	144.2	57.71	69.18	75.69	114.62	60.16	63.76	73.98	252.31	136.94	107.47	178.05	187.93	113.45	141.77	167.4	1248.89	73.26	108.34	90	135.42	104.19	122.04	169.61	54.1	99.27	61.95	95.28	105.4	58.81	71.69	47.05	85.92	137.43	56.86	148.7	89.12	80.13	167.59	77.95	115.37	105	220.56	58.37	78.18	92.74	135.6	51.72	52.57	120.72	152.96	19.3	195.11	69.93	62.18	126.42	94.56	125.69	81.6	194.87	99.01	44.82	102.29	85.37	100.51	103.8	120.1	89.63	184.19	67.15	126.88	111.79	228.89	102.88	75.86	162.19	147.21	2.75	86.01	121.51	92.89	77.55	269.77	223.26	55.71	105.59	74.33	36.53	43.82	146.87	126.63	92.94	199.6	58.97	103.26	88.59	90.77	57.16	194.81	113.57	56.21	1433.34	219.75	70.04	146.86	154.7	58.51	142.74	112.47	36.61	68.05	120.44	268.81	74.43	109.56	114.3	80.54	59.26	78.1	59.12	55.28	50.25	197.14	89.32	121.16	94	132.52	115.73	111.8	59.3	60.08	79.34	198.97	153.25	122.51	156.79	138.18	123.76	170.27	82.76	74.85	81.4	214.53	59.61	110.44	90.61	147.85	81.37	48.64	68.38	72.04	41.54	103.57	82.69	96.52	81.76	58.93	89.95	109.57	83.67	90.89	76.05	164.05	98.99	103.13	87.82	-95.94	72.93	71.02	130.61	115.39	96.2	196.05	83.93	56.5	180.1	101.25	61.95	113.98	50.63	46.82	58.48	192.8	149.21	90.28	168.18	87.06	93.95	70.86	90.74	99.49	85.47	18.19	189.63	242.5	78.88	263.82	55.44	136.86	75.83	97.44	72.63	82.5	55.26	78.19	102.8	87.49	92.12	112.61	78.35	79.84	117.46	85.91	97.97	84.62	65.18	148.35	100.7	66.01	75.89	125.39	102.49	89.16	64.87	100.5	72.3	97.11	64.94	123.2	90	125.52	117.76	63.47	119.93	48.76	97.21	164.39	172.73	-397.12	85.75	78.02	52.5	194.82	37.18	64.02	98.61	62.51	102.1	81.22	115.23	54.7	46.66	90.55	48.8	65.81	97.85	88.35	108.62	122.01	47.9	50.23	44.67	80.74	79.59	74.86	20.85	50.6	130.59	34.45	90.26	-53.73	314.95	63.75	86.42	95.04	115.98	117.48	105.25	104.31	108.64	100.52	136.95	93.89	84.11	123.36	74.63	-852.92	79.43	86.03	108.66	238.07	72.37	54.23	117.47	58.49	50.81	109.92	102.55	56.38	49.85	62	108.95	59.96	60.43	68.9	123.05	108.06	94.13	139.21	67.95	120.14	74.86	136.88	84.29	100.54	94.18	187.38	80.22	70.45	58.44	54.26	58.76	78.48	98.59	41.5	107.54	142.06	60.02	68.76	89.49	99.02	91.67	173.5	52.07	104.19	90.96	61.85	87.16	56.11	83.06	203.56	94.58	59.11	57.05	113.15	119.92	65.02	55.36	70.74	66.64	90.17	67.93	152.8	86.7	120.35	139.07	91.61	86.28	84.58	86.68	136.25	70.51	95.91	44.2	85.47	90.22	87.59	114.72	71.68	82.09	117.4	97.81	82.05	147.53	93.89	133.31	248.03
29.89	38.51	50.25	33.82	31.56	157.62	91.6	213.51	201.63	33.99	28.62	33.2	40.17	28.13	33.93	79.23	143.19	98	69.04	97.45	18.56	30.42	29.7	12.18	34.62	31.43	41.06	96.8	58.41	91.81	4218.86	38.84	42.7	48.93	25.84	31.96	249.88	26.77	31.92	65.53	50.92	492.87	67.14	120.27	13.86	25.76	53.49	78.48	209.95	91.36	134.31	247.32	37.34	20.48	44.82	32.75	39.72	32.34	202.12	75.61	27.45	113.37	93.7	24.49	158.6	102.31	21.1	50.18	53.62	36.76	30.88	37.18	36.41	31.79	57.67	26.86	36.41	39.54	189.63	789.79	265.23	115.33	122.59	28.15	43.94	39.24	27.27	12.04	27.33	24.91	21.13	33.1	32.45	36.82	22.23	341.58	142.99	148.55	252.78	118.01	61.75	55.87	43.35	34.87	17.43	18.21	20.85	19.62	35.31	43.77	39.63	71.77	879.06	299.38	132.28	224.69	23.18	59.64	89.2	42.54	38.85	38.54	64.27	22.64	26.63	49.67	55.79	7.12	-9.18	34.34	53.16	58.13	49.96	25.15	38.17	120.66	12.08	63.35	227.3	-28.51	97.58	44.99	52.1	25.93	26.52	17.81	22.31	19.52	38.91	31.56	39.63	36.97	33.78	412.48	123.34	126.65	198.51	155.68	57.11	21.83	29.73	43.95	16.37	39.14	23.09	16.3	33.19	46.18	48.88	19.03	26.35	191.43	203.94	113.39	232.38	53.39	56.12	50.99	35.55	43.62	4.56	32.87	17.54	18.91	33.59	28.27	38.9	57.45	33.1	67.84	59.3	27.36	22.73	20.26	21.42	102.45	14.69	37.58	44.4	20.72	403.93	168.32	40.64	187.52	64.88	32.21	27.47	27	35.8	66.74	22.56	53.73	36.17	135.5	208.63	101.07	173.32	30.59	8.81	28.28	15.25	13.35	77.8	88.49	37.96	225.95	230.25	202.21	298.82	24.13	34.21	27.62	24.03	34	38.42	24.11	28.26	27.13	30.34	86.76	26.91	55.8	26.51	45.21	17.3	38.79	82.68	22.83	130.39	252.5	50.62	59.67	16.4	15.08	15.13	47.58	28.62	87.55	41.25	40.4	27.88	317.76	171.99	20.19	45.29	64.52	30.7	67.33	76.54	43.98	114.77	698.98	139.5	55.47	30.62	26.93	14.83	10.61	14.18	47.5	23.28	83.88	91.4	68.03	27.2	12.34	71.71	85.38	228.65	137.9	95.14	114.87	82.09	243.8	625.32	38.17	73.71	131.57	167.4	183.1	102.56	205.13	453.08	1796.1	136.54	280.55	167.64	128.1	345.92	167.62	146.44	217.89	-2.49	149	118.12	124.81	101.12	83.16	199.29	98.65	116.52	191.45	119.01	84.02	72.86	246.84	166.21	94.6	207.88	79.21	208.84	133.88	97.89	462.48	244.92	113.28	238.44	187.44	120.36	196.9	74.52	499.74	206.62	129.51	84.43	245.18	160.9	369.36	119.09	1815.74	427.39	185.07	118.31	207.99	108.47	56.99	56.08	133	168.5	66.05	173.77	153.35	149.85	77.9	58.94	141.23	146.65	113.06	84.5	195.72	235.79	121.12	52.41	63.77	69.94	106.57	51.11	58.31	68.94	247.35	128.11	99.61	169.41	183.55	109.31	137.31	160.07	1224.91	71.17	103.55	84.39	135.72	99.7	109.24	179.36	47.76	98.07	60.51	82.4	97.34	53.66	62.65	37.5	80.64	129.52	54.39	126.86	82.32	75.11	149.98	73.07	105.91	95.43	211.49	50.37	65.43	87.25	123.98	50.13	49.08	112.42	150.33	16.78	189.51	66	59.56	112.97	86.84	115.61	73.42	187	80.95	37.72	89.8	74.06	94.58	98.42	107.22	73.83	160.73	59.03	110.35	106.11	231.08	95.88	64.24	168.32	147.11	0.05	77.65	120.62	86.99	73.21	262.49	196.41	50.25	94.04	63.01	34.88	37.02	141.53	115.17	82.64	184.9	53.34	90.56	83.24	82.87	47.95	202.29	105.73	54	1472.43	243.97	65.59	145.43	147.47	54.23	137.38	102.66	33.94	65.15	111.67	238.64	59.25	100.86	96.16	72.3	54.42	72.13	50.86	48.78	47.36	189.77	80.01	114.29	91.91	124.99	108.78	95.87	57.49	52.46	75.55	199.68	148.47	119.21	153.09	137.49	117.28	155.57	71.86	71.4	74.79	213.45	55.64	104.84	79.02	144.31	75.96	46.41	60.98	61.21	39.85	103.11	77.07	89.02	76.06	55.8	82.17	91.51	82.97	79.08	70.05	157.19	89.09	97.21	72.8	-101.69	67.18	62.9	121.77	105.32	90.84	205.88	76.87	47.44	178.35	99.58	57.71	104.08	47.14	44.38	58.07	192.4	137.27	84.88	159.36	78	89	65.59	84.8	99.46	84.25	15.23	186.06	255.82	77.12	253.9	50.23	135.9	73.44	96.08	62.73	76.41	51.43	66.36	96.72	82.58	88.89	107.33	75.67	74.14	110.7	82.13	91.66	64.67	59.72	145.73	96.2	54.18	62.03	111.97	98.19	82.98	56.93	87.02	64.25	92.4	58.97	109.05	82.16	111.38	108.27	57.17	112.92	37.81	83.67	142.41	166.3	-405.68	81.28	68.66	45.86	190.76	35.33	56.75	79.51	59.02	89.7	77.8	105.77	46.37	41.77	86.94	46.39	62.4	78.84	78.6	96.99	107.89	44.26	40.26	39.86	73.65	75.17	68.81	11.78	39.54	119.67	22.17	81.06	-56.29	310.23	57.15	77.72	84.01	101.68	107.6	99.66	102.44	102.08	88.21	123.77	82.67	84.12	108.48	63.21	-874.8	78.7	79.97	94.32	230.03	67.59	44.11	112.5	50.54	44.03	107.93	99.02	47.29	39.86	48.04	101.66	58.58	58.56	61.4	118.27	101.34	90.37	128.95	65.31	106.16	66.08	132.86	72.37	97.69	83.33	176.83	65.91	60.98	54.03	47.76	54.04	71.4	85.92	40.02	104.23	139.1	51.81	62.43	83.4	85.97	89.15	171.54	50.32	99.94	78.03	55.71	80.49	53.31	72.5	179.44	90.23	56.09	57.11	105.5	110.12	60.09	51.1	66.15	56.45	78.71	63.5	146.84	80.2	103.62	127.26	90.47	80.25	67.12	75.22	123.52	59.45	89.64	38.53	78.11	71.96	86.64	106.75	68.6	77.56	111.8	95.7	77.49	139.81	86.97	124.82	230.52
28.51	34.35	45.76	33.49	29.91	168.62	93.25	224.74	212.37	27.18	28.07	30.84	38.61	27.82	32.63	82.08	148.55	101.6	70.85	100.15	16.49	30.4	28.63	11.6	32.83	31.26	37.68	100.77	60.41	98.45	4720.22	35.07	39.2	46.03	21.66	27.32	264.76	24.93	28.72	64.68	47.59	529.41	68.64	123.56	10.69	25.25	51.38	73	225.18	94.14	138.72	263.43	36.35	18.23	42.07	30.37	38.96	28.96	220	75.95	31.57	115.05	95.05	23.47	167.44	106.83	18.05	52.75	49.56	35.81	27.26	38.86	34.1	29.64	57.16	26.74	32.76	39.15	204.17	824.36	283.54	126.08	128.66	23.57	37.91	32.62	25.87	11.54	29.05	22.94	19.01	32.62	32.39	33.03	19.66	357.78	153.07	162.29	272.04	124.76	57.06	56.46	40.14	29.58	15.31	18.29	19.46	14.69	33.61	42.64	38.99	68.29	929.49	319.29	140.66	239.82	20.94	61.57	94.39	38.69	36.52	34.17	59.32	19.18	25.91	49.21	54.66	-2.87	-10.85	33.61	49.46	62.76	47.78	24.69	37.15	125.7	8.69	67.94	247.89	-29.99	99.42	45.69	52.82	26.78	22.93	15.83	16.33	22.32	28.59	30.29	38.02	36.29	32.14	449.15	134.44	137.27	212.9	168.31	55.49	15.97	27.25	42.76	13.51	36.64	19.36	13.64	31.61	42.94	46	18.31	24.74	200.87	221.65	120.33	252.76	54.95	54.66	50.75	34.66	38.88	10.4	30	17.75	16.54	32.44	26.88	37.8	53.1	30.89	74.09	56.67	25.77	22.72	17.77	19.64	104.07	12.05	37.53	43.34	20.25	403.1	176.66	41.25	188.75	63.2	29.4	25.05	26.56	32.62	54.84	21.37	49.23	34.02	141.5	206.19	103.24	181.11	26.53	8.55	27.31	13.05	10.25	61.48	73.24	38.48	234.67	239.08	220.49	309.96	20.31	33.81	28.03	23.3	33.79	34.8	23.44	27.97	22.98	34.06	86.57	23.57	53.77	25.22	43.71	16.88	35.34	81.09	20.8	135.12	261.06	50.15	61.22	14.57	13.44	11.21	42.12	28.05	91.04	41.85	38.9	26.52	328.83	181.54	18.29	40.42	59.52	27.96	58.2	75.9	41.12	120.47	702.15	139.47	53.21	25.27	23.64	13.68	7.79	13.59	41.77	24.46	84.47	90.88	70.09	23.14	12.79	71.32	82.94	230.22	133.86	81.64	105.22	78.75	252.89	628.9	36.87	62.75	127.76	170.14	188.67	95.35	196.9	466.89	1804.18	129.91	276.66	162.61	123.06	353.77	164.8	142.5	213.52	-7.8	144.98	118.4	118.2	97.08	72.82	196.03	86.86	113.48	174.63	114.67	78.28	72.69	238.72	157.23	93.26	188.01	72.3	193.72	133.38	97.38	463.79	251.65	106.46	228.58	176.66	110.25	197.3	62.5	495.38	204.79	125.56	83.09	237.71	156.39	372.03	115.99	1836.34	424.6	172.73	116.32	204.32	105.86	53.51	47.99	127.55	167.39	55.31	171.1	147.41	145.1	75.69	41.63	136.26	136.1	108.19	82.57	185.42	228.92	101.59	46.96	55.81	62.97	104.15	48.12	55.64	63.73	242.4	117.19	87.89	158.61	172.5	105.17	127.4	149.78	1211.38	69.08	101.42	76.73	136.03	96.3	97.9	198.06	47.05	101.89	59.07	70.46	88.89	48.51	53.11	33.49	68.19	121.61	48.79	111.76	74.57	70.09	140.01	66.91	94.37	90.27	208.92	47.66	55.08	89.76	116.72	47.9	45.6	97.95	141.39	17.27	181.6	62.07	53.85	104.23	84.8	101.49	62.13	177.01	64.95	35.02	78.26	66.3	83.87	103.03	101.32	63.64	142.37	55.72	103.82	99.27	221.71	88.88	58.95	178.59	147	-2.65	65.59	119.73	81.09	68.88	249.42	179.74	46.09	83.69	51.73	33.23	34.82	133.89	102.9	71.44	179.76	53.82	82.36	81.3	71.44	42.9	202.18	100.49	51.79	1575.14	251.5	61.52	143.05	141.5	47.95	132.01	98.83	31.86	62.25	108.36	190.14	46.08	84.38	82.19	62.85	49.58	66.16	45.25	43.67	43.98	169.16	75.59	106.1	87.6	113.56	101.82	80.32	55.88	46.87	71.76	189.02	142.93	116.85	152.06	136.8	104.82	147.8	67.06	71.12	65.72	207.67	51.66	93.8	69.01	140.76	70.56	44.19	59.65	53.89	38.17	102.66	69.45	79.77	70.35	52.68	73.25	76.05	82.74	67.23	67.34	142.54	83.01	94.49	68.2	-106.17	58.34	52.39	108.53	99.51	82.26	201.86	69.59	43.91	170.75	97.58	53.48	93.35	43.65	41.94	57.14	192	132.75	82.79	153.03	69.68	84.04	60.33	78.87	99.38	79.91	8.48	176.49	258.45	73.42	229.6	48.38	129.36	72.6	94.57	53.97	67.81	47.59	59.47	90.64	78.39	85.65	101.69	71.61	66.28	106.15	78.34	80.72	48.56	53.71	141.83	91.7	50.35	55.83	106.76	90.66	73.36	54.15	81.89	61.59	87.69	50.37	95.57	78.29	97.77	93.81	55.13	104.25	28.47	72.54	128.2	156.23	-415.31	75.22	58.98	40.34	185.91	33.48	52.74	64.55	55.53	77.93	74.38	96.95	36.33	35.76	84.64	43.98	55.32	65.03	68.91	92.6	98.46	38.86	33.47	35.8	66.27	69.92	63.91	3.99	35.07	110.7	14.11	74.57	-58.85	303.85	53.72	67	74.42	92.15	99.21	88.75	98.53	89.54	82.88	102.96	76.87	84.14	93.6	58.93	-892.28	79.31	71.05	83.04	222	62.82	36.39	109.34	44.5	38.26	105.94	92.88	44.13	36.85	38.91	88.25	57.2	55.57	55.64	113.49	94.63	83.4	122.07	65.49	93.83	60.83	128.85	63.21	95.86	74.3	165.34	54.03	56.23	48.99	44.8	52.09	65.57	77.76	39.4	97.07	136.15	46.88	60.36	77.3	81.08	86.62	169.57	48.91	90.19	65.46	51.57	73.74	50.34	68.87	157.6	83.11	51.59	56.86	100.83	100.32	55.15	43.36	58.07	48.21	68.39	57.67	143.59	72.54	90.59	121.58	90.33	74.23	61.44	65.06	112.33	51.44	84.39	32.87	66.08	59.45	85.69	103.31	65.52	73.02	106.2	93.58	72.92	135.47	76.95	116.33	207.27
27.71	31.28	42.25	33.15	27.8	180.62	96.27	237.62	223.17	20.68	27.53	28.44	38.12	27.01	33.68	85.38	155.9	104.85	75.26	102.77	14.82	29.44	27.84	10.55	29.86	29.17	35.77	106.29	64.14	105.75	5288.6	30.28	35.92	45.42	19.19	23.45	282.62	24.29	28.55	63.14	44.55	547.79	69.73	129.45	8.01	26.34	48.78	70.1	243.12	98.39	149.34	281.77	35.66	16.16	39.49	26.95	39.8	26.13	239.5	77.74	34.89	117.04	98.97	22.42	181.6	113.48	14.09	52.79	47.05	34.96	23.73	42.15	33.14	28.82	56.35	25.92	31.45	38.76	220.42	849.55	301.39	136.98	137.61	20.85	34.5	29.32	25.21	11.5	29.45	19.95	15.26	29.06	31.51	29.41	18.19	378.79	164.91	175.82	291.89	132.37	54.05	56.27	38.69	27.12	13.42	17.94	18.07	11.32	31.9	41.51	38.39	64.79	976.18	339.66	148.46	254.18	18.55	62.79	96.01	35.76	33.73	29.31	48.82	17.11	28.37	49.74	50.75	-8.24	-11.61	32.62	45.66	68.16	48.19	24.23	35.99	131.8	6.33	74.26	268.37	-30.98	103.02	45.36	51.84	27.4	19.3	15.21	13.89	26.09	22.53	29.75	36.05	36.78	31.07	487.78	146.03	148.73	227.65	182.05	55.17	8.93	23.78	42.95	10.89	32.94	16.8	12	28.32	39.55	43.95	17.45	24.26	213.06	241.84	128.89	273.68	56.37	52.57	50.84	33.83	36.23	18.13	26.81	18.18	15.45	29.42	25.99	36.81	49.78	27.11	69.5	55.34	25.4	22.79	16.57	17.95	106.81	8.88	37.48	43	19.16	404.77	186.47	42.5	189.56	63.87	27	21.94	27.25	29.66	45.99	18.21	45.31	32.01	144.52	203.73	106.16	189.09	23.74	8.55	25.52	11.56	8.85	43.45	57.84	39.56	239.38	247.51	234.64	316.56	18.41	32.95	29.18	22.31	34.93	31.62	22.4	28.29	19.95	35.27	87.96	21.81	49.87	24.04	41.97	16.25	34.27	81.07	18.23	141.69	276.75	50.31	61.64	15.13	12.6	7.8	38.47	27.9	82.23	41.74	38.06	24.9	335.11	191.2	16.63	36.29	55.56	25.55	48.71	75.26	39.74	127.21	705.32	138.5	52.67	23.05	21.6	13.85	6.5	13.27	34.43	24.87	74.04	90.54	73.38	20.7	13.72	70.95	81.49	231.8	129.82	71.67	95.57	73.83	251.1	587.98	33.85	53.48	123.25	168.38	203.25	88.75	192.81	480.71	1812.25	119.59	270.46	158.23	118.83	348.67	156.26	140.75	209.16	-12.49	140.95	122.68	108.62	93.03	66.52	192.77	76.06	110.44	158.05	111.63	72.17	72.52	231.7	142.46	91.67	178.69	58.38	172.37	132.89	97.96	447.25	250.58	96.88	211.51	160.16	101.35	198.54	56.3	458.03	202.96	119.2	81.75	228.23	151.89	374.7	113.3	1790.91	403	167.27	110.88	200.66	103.25	50.02	43.18	113.07	160.22	50.49	168.44	142.05	133.93	73.49	28.94	131.29	125.32	100.82	80.55	175.75	210.56	93.33	42.11	50.6	58.05	101.74	45.13	52.98	57.8	226.32	110.84	72.63	145.3	164.4	94.96	115.05	136.36	1208.1	66.05	99.29	71.81	135.69	92.9	93.67	204.61	46.33	102.67	53.56	61.98	80.06	40.21	48.86	29.47	54.55	109.33	42.39	109	69.31	64.02	142.15	61.62	83.51	85.11	211.71	44.94	51.24	93.34	113.89	44.11	40.61	85.38	128.52	17.76	172.14	58.43	46.75	98.34	82.77	93.73	55.95	170.11	54.49	33.23	70.16	64.45	74.46	113.01	97.88	60.63	135.9	52.84	97.29	95.22	209.87	74.87	58.29	183.43	149.02	-5.95	57.28	118.57	69.92	61.56	236.31	176.35	44.79	80.32	43.18	28.89	32.62	128.04	97.22	66.79	174.63	55.19	76.77	81	60.9	41.22	182.56	95.24	45.48	1587.24	259.02	57.99	140.67	135.18	43.02	125.64	95.01	30.87	55.74	109.81	168.7	37.36	70.6	77.93	58.1	41.2	54.19	44.09	41.03	39.06	155.88	71.17	101.39	84.21	101.86	93.37	69.13	54.27	43.61	65.14	166.71	139.85	114.25	151.03	129.71	94.08	149.92	66.65	70.83	57.98	198.05	44.12	82.72	60.16	134.15	61.74	39.6	58.32	52.53	37.31	100.19	64.66	72.93	63.28	46.56	68.68	66.38	82.52	63.18	65.57	131.59	74.88	92.93	63.61	-110.66	48.94	42.95	100.33	93.7	77.16	182.64	66.73	40.38	163.34	92.61	46.94	83.67	39.44	35.52	56.21	185.82	128.23	80.7	146.7	61.07	76.58	52.76	68.94	99.22	71.86	1.39	165.73	230.21	70.2	193.19	46.53	116.72	68.78	93.05	46.11	62.16	43.92	54.4	81.02	73.61	81.98	93.9	68.34	61.74	101.6	73.94	71.93	38.23	50.02	133.18	85.75	46.52	49.63	101.55	83.15	66.21	51.38	76.76	58.92	78.75	41.9	89.92	74.42	93.26	82.78	53.09	95.31	22.05	65.49	118.79	149.06	-423.91	69.1	54.47	35.17	180.7	27.24	48.73	52.25	48.06	73.09	67.81	92.44	25.81	32.67	81.72	44.39	48.45	54.78	64.79	88.22	95.64	33.85	31.3	32.13	59.4	67.77	61.81	-2.36	30.61	100.66	6.81	69.54	-64.37	299.6	53.54	60.61	69.74	86.1	95.03	76.92	90.63	75.73	77.55	85.44	71.07	84.15	79.49	54.65	-903.63	79.85	66.52	74.82	209.23	55.14	33.94	106.18	39.46	35.51	102.84	84.79	40.96	33.85	36.74	76.23	54.4	50.65	53.79	103.6	83.14	74.62	119.54	65.67	84.62	59.77	118.56	55.11	94.7	70.99	160.9	44.91	54.66	46.45	43.8	50.14	61.12	70.95	38.79	86.59	127.31	45.25	58.28	70.04	76.19	79.74	161.04	47.5	78	60.15	49.78	67.33	46.28	65.24	140.28	74.61	46.71	56.6	96.16	84.85	45.45	35.77	52.38	41.95	59.69	51.98	140.33	67.14	86.26	115.91	88.6	63.08	55.76	55.5	100.85	48.77	78.56	21.53	54.47	51.91	81.24	100.31	60.27	64.68	96.94	86.83	65.85	131.14	71.87	103.08	195.27
26.55	29.1	39.84	33.08	26.57	194.95	101.92	253.11	234.33	15.43	26.15	26.38	39.37	25.84	34.91	89.51	165.06	109.6	80.77	106.1	13.49	26.93	26.52	9.72	27.46	27.48	34.48	113.64	67.42	114.55	5955.12	24.65	34.05	44.81	17.36	22.11	306.28	23.66	30.18	61.4	42.47	566.18	71.62	134.57	5.96	26.57	46.22	68.84	260.76	103.47	162.56	302.25	34.03	14.78	38.26	24.18	40.15	23.42	258.66	81.18	37.81	120.33	105.34	21.55	197.48	121.85	9.97	48.96	46.97	34.27	20.71	45.07	32.98	29.28	55.37	24.4	31.19	40.77	237.29	875.59	318.27	148.08	148.65	20.1	33.31	28.5	24.54	11.46	27.46	16.3	11.78	22.97	30	27.29	17.67	403.99	177.1	188.12	311.82	140.48	52.95	54.61	38.2	26.04	12.03	17.11	16.64	10.63	30.56	40.44	37.32	63.02	1020.28	362.37	155.7	267.97	16.43	61.2	91.25	33.24	31.1	26.4	36.98	15.7	35.04	52.02	46.76	-9.94	-12.98	31.46	44.31	72.87	50.5	22.46	34.75	139.86	4.53	81.58	286.5	-31.71	108.47	44.5	49.25	27.25	17.94	14.96	13.33	29.94	19.56	30.34	34.29	37.08	30.79	525.31	156.63	158.58	243.93	196.61	54.54	2.3	20.46	43.3	9.24	28.64	15.82	10.54	24.22	37.41	40.31	18.48	24.18	227.72	263.27	137.91	294.63	57.17	51.02	50.05	32.87	36.53	20.84	23.84	18.62	15.76	25.71	25.82	36.19	48.1	23.42	56	54.94	26.46	22.57	16.5	15.68	110.26	5.25	37.41	43.38	17.66	409.34	196.94	44.64	189.98	66.86	23.57	19.27	28.96	27.24	39.83	14.23	42.35	30.48	147.53	203.56	110.5	198.59	22.76	9.19	23.82	10.41	7.91	31.25	46.7	39.45	240.25	254.73	242.17	318.64	17.84	31.11	30.57	20.97	37.55	28.44	21.67	28.06	18.99	34.08	91.12	22.74	44	22.1	41.23	14.94	35.16	80.67	16.26	151.11	294.56	50.52	62.05	17.77	12.01	4.2	37.24	28.07	64.78	39.79	37.44	24.5	335.63	201.23	15.84	33.82	54.36	23.58	40.72	74.56	39.97	132.87	716.41	137.45	53.47	22.09	21.57	13.78	5.53	12.61	31.12	23.14	57.17	90.45	77.15	19.29	13.69	69.25	81.82	229.85	120.75	68.31	79.05	69.97	249.3	524.83	29.8	45.72	116.88	166.62	212.16	86.45	188.71	486.79	1822.11	107.6	264.26	155.56	117.16	343.58	145.43	139.87	200.3	-13.85	129.13	129.88	102.37	85.65	64.86	184.36	72.63	102.98	144.92	108.59	66.24	73.7	229.39	125.87	87.93	169.37	47.08	163.16	134.12	100.58	417.69	238.1	90.98	202.91	143.48	97.43	198.09	50.11	431.49	198.78	114.22	78.84	218.75	137.26	377.91	109.67	1745.48	377.43	161.8	104.5	188.68	98.76	43.18	39.78	96.57	149.22	45.67	160.68	139.79	124.85	70.26	20.34	120.7	116.72	96.54	77.62	168.18	194.21	85.06	40.56	46.71	53.96	99.15	40.4	47.38	54.65	205.47	104.48	64.54	130.36	156.31	85.13	101.25	121.21	1204.81	63.4	92.37	66.9	129.3	83.83	89.44	211.16	44.82	103.44	46.96	59.45	75.2	32.33	44.61	23.96	43.89	101.67	39.61	106.23	64.06	60.45	156	54.21	78.92	76.02	220.54	41.17	47.39	96.92	112.42	37.93	37.06	73.89	115.1	19.64	166.68	54.62	39.4	92.99	83.8	85.97	49.76	163.2	51.28	29.78	68.26	62.6	66.79	115.9	92.35	60.56	137.51	49.93	86.73	91.18	198.04	61.91	58.2	179.92	148.4	-9.4	50.15	113.3	60.21	55.82	224.45	172.97	43.49	76.96	40.42	25.06	29.57	122.2	91.55	62.15	169.26	53.88	73.81	79.08	58.44	40.78	150.86	84.86	38.09	1599.35	255.93	53.21	129.13	131.58	39.24	120.99	91.44	29.74	48.89	111.26	147.25	32.75	61.34	73.66	53.36	35.29	45.03	42.94	38.39	31.91	142.6	62.54	96.69	80.82	87.41	89.09	66.08	49.83	42.78	60.16	144.02	136.77	112.99	152.32	118.95	86.17	152.04	66.23	71.91	55.79	185.16	37.69	74.57	57.35	126.06	53.83	35.37	58.7	51.18	39.21	95.3	61.18	64.58	59.39	40.79	64.11	63.45	79.04	59.12	63.12	120.65	68.69	91.37	60.93	-121.81	38.21	39.5	96.41	84.63	73.43	169.24	63.88	34.49	155.93	83.55	41.47	80.76	41.11	28.94	49.66	174.99	118.66	74.41	131.4	57.56	74.37	47.2	61.36	99.06	66.55	-5.67	154.96	184.57	66.98	176.87	40.55	108.46	65.54	86.88	42.71	56.76	43.33	52.49	73.48	70.73	79.57	88.66	64.79	57.19	91.29	70.86	64.1	32.73	46.33	128.28	81.43	42.04	42.51	92.36	76.57	60.65	47.78	68.81	53.55	71.63	38.23	84.27	66.06	88.75	73.23	50.89	91.64	18.07	61.88	114.7	141.97	-427.27	62.56	49.97	29.98	178.18	20.23	41.39	42.72	41.41	68.26	62.33	87.93	22.06	30.55	79.7	47.93	43.32	50.79	60.67	81.77	92.81	28.83	29.12	27.97	56.28	67.43	59.71	-8.8	23.32	94.99	2.66	63.28	-72.04	296.55	53.91	54.47	65.06	80.27	90.85	66.71	78.89	63.09	68.91	70.18	61.07	81.38	68.92	50.06	-910.72	78.59	65.02	68.15	200.6	50.38	31.48	98.02	37.54	32.75	97.11	75.48	37.3	29.75	34.56	66.13	50.41	44.74	51.94	93.6	73.87	70.95	117.01	67.84	82.22	58.7	107.33	51.2	95.32	67.68	156.46	39.24	54.22	43.9	42.81	45.09	59.45	67.43	36.42	75.37	117.91	43.63	54.81	65.23	68.52	71.34	147.88	42.69	66.41	54.85	47.99	62.33	39.78	58.52	126.77	65.54	43.83	55.65	84.39	75.1	37.89	30.22	49.83	38.42	54.53	49.85	130.96	64.69	81.93	103.44	86.65	53.08	49.65	52.02	95.54	46.11	74.62	11.19	43.44	49.24	74.64	97.59	56.51	58.77	89.16	78.85	58.78	120.71	66.78	92.44	192.17
25.22	27.79	37.86	32.08	26.52	211.77	110.17	269.43	245.57	12.47	24.4	25.08	39.99	25.24	34.28	95.56	174.34	116.99	85.5	111.83	12.36	25.39	23.4	9.03	27.21	25.79	32.94	122.21	69.12	125.57	6819.88	19.36	34.57	45.03	15.19	23.27	338.15	22.23	31.5	60.5	43.07	603.3	77.02	137.96	4.7	24.42	45.49	67.62	277.26	109.04	178.49	325.78	31.33	14.66	37.71	24.04	39.66	21.32	277.45	85.09	42.34	124.6	112.07	20.93	215.89	132.02	8.18	43.3	48.61	33.52	19.03	46.61	32.82	30.07	55.51	23.83	30.66	43.14	253.8	904.64	333.26	158.6	161.19	19.57	33.36	29.5	22.54	11.29	23.73	13.4	10.74	16.47	28.32	26.87	16.56	428.44	189.16	199.71	331.77	148.62	52.68	52.95	36.86	25.43	11.43	16.02	15.62	9.95	29.83	40.06	35.23	61.26	1063.94	385.73	162.95	281.95	15.28	56.72	80.06	31.28	29.7	23.69	27.21	14.79	43.45	55.59	44.17	-9.83	-14.27	30.64	42.97	77.7	51.91	20.54	33.94	150.31	3.04	89.06	303.53	-32.3	114.59	43.64	46.09	26.99	16.58	13.86	12.69	33.17	18.42	30.17	34.19	36	31.09	562.2	167.73	166.76	263.13	212.44	53.22	-1.93	18.29	42.02	7.77	25.45	15.3	8.67	20.69	37.25	35.56	20.77	23.54	242.07	285.43	146.81	316.7	57.47	49.48	48.82	32.56	38.66	23.55	20.62	17.51	15.75	22.87	25.09	35.56	48.58	20.78	40.07	54.93	28.36	21.76	16.46	13.3	112.16	4.06	36.45	43.58	15.75	415.71	208.9	46.2	189.56	71.01	19.67	17.67	30.29	24.67	34.99	11.05	41.48	28.74	154.07	204.89	113.65	209.07	22.77	10.15	22.97	9.62	6.89	26.66	40.32	38.37	240.58	259.32	246.11	320.73	17.53	29.79	32.69	20.82	39.95	20.99	21.96	26.66	19.15	32.51	95.74	25.33	38.1	19.93	41.22	15.09	36.54	79.98	15.52	162.15	312.89	50.73	62.54	21.39	11.7	1.41	38.48	27.64	45.49	36.93	37.58	24.09	334.62	212.07	15.83	32.88	54.98	21.68	33.77	72.63	40.84	135.6	724.81	136.15	54.76	20.65	23.13	12.8	4.61	11.98	27.81	21.04	40.27	90.3	80.05	17.53	13.23	66.92	82.15	218.86	110.51	64.96	66.55	66.73	230.94	497.63	27.77	42.7	112.97	155.34	210.56	84.15	178.76	463.73	1795.06	102.93	247.93	154.93	115.49	319.96	133.51	138.99	189.33	-15.22	116.64	133.13	96.12	79.75	63.21	178.57	69.2	92.42	140.23	99.24	64.33	75.04	227.07	119.74	81.08	149.92	40.36	153.94	136.38	104.5	382.07	227.13	85.09	194.31	137.92	93.51	197.65	37.27	404.95	193.05	111.38	75.84	197.6	121.49	381.6	107.31	1587.16	369.96	150.23	97.51	175.73	94.11	36.83	37.28	82.76	143.83	35.49	149.4	137.53	118.61	66.97	17.46	107.46	114.02	93.19	75.86	162.95	183.24	71.81	39	43.59	51.85	97.74	37.24	42.18	51.5	182.87	90.9	56.45	123.04	138.46	76.63	95	113.04	1234.78	59.83	81.49	57.56	117.14	73.43	83.13	204.84	41.63	97.38	41.07	56.91	70.34	25.77	39.16	20.31	41.4	98.93	36.83	111.04	52.03	59.71	164.39	45.25	74.33	68.32	227.3	40.07	43.92	99.69	110.95	34.39	33.01	68.92	108.59	19.58	161.22	49.65	36.99	90.77	93.31	72.32	39.82	146.48	48.07	27.58	66.35	61.35	64.14	118.8	88.3	60.5	139.11	47.01	77.07	81.38	166.93	57.14	58.11	176.41	144.6	-11.55	46.54	108.17	51.38	51.49	219.95	181.58	42.13	73.89	37.67	23.51	26.24	108.93	81.62	55.53	165.35	52.58	70.85	77.16	55.99	40.35	134.64	78.22	32.24	1481.35	234.56	51.26	115.24	127.99	38.12	116.43	92.07	28.61	46.27	114.76	128.69	29.48	58.08	69.97	45.51	32.79	39.5	41.97	33.02	28.83	128.33	54.9	88.15	73.08	72.27	85.15	63.03	48.88	41.95	56.22	140.3	130.62	113.49	155.78	108.8	83.61	167.16	66.42	73.49	53.59	178.07	33.61	70.45	54.54	117.59	46.6	32.72	59.52	51.96	42.59	88.95	60.01	54.06	57.17	35.77	55.01	64.51	72.71	55.59	61.5	101.9	62.5	85.93	61.22	-133.13	33.46	36.06	95.59	80.17	69.28	155.84	60.33	29.23	138.91	78.31	36.48	77.84	46.53	26.07	39.83	162	104.12	65.06	115.77	54.05	75.9	43	55.56	96.61	61.23	-8.79	129.67	162.81	58.12	160.54	32.24	100.21	62.3	78.86	39.3	53.96	42.78	50.59	66.99	67.85	76.37	83.43	60.02	48.7	81.69	68.42	60.56	31.16	38.09	123.38	78.5	39.25	40.24	83.59	71.68	55.79	44.57	61.49	48.53	67.55	34.57	77.04	59.23	84.6	63.66	49.14	87.97	16.34	59.37	110.61	137.96	-430.62	57.01	42.32	27.21	175.67	14.33	35.25	39.49	37.68	61.83	57.93	80.1	18.3	29.69	77.67	52.01	42.35	46.8	53.52	77.12	88.88	23.64	25.74	25.29	53.16	67.09	56.66	-12.84	16.86	89.32	0	59.78	-81.14	294.73	54.27	50.98	57.89	77.1	83.11	64.08	73.36	58.22	61.53	56.79	53.61	73.53	61.89	46.99	-913.5	77.2	63.53	61.85	195.19	47.64	27.86	88.6	35.62	27.92	88.06	71.34	34.53	27.18	31.54	56.85	45.04	42.3	50.94	84.02	67.12	67.27	113.71	71.01	79.81	57.17	100.17	47.29	95.94	62.19	150.87	36.3	53.78	39.48	39.16	40.24	57.78	63.91	34.17	70.79	110.21	41.28	50.91	61.21	61.14	62.31	133.64	38.27	62.3	47.46	45.64	60.88	33.14	51.97	121.09	61.69	40.94	55.25	72.17	68.92	33.31	26.74	49.21	36.71	53.02	47.72	120.14	62.23	75.14	89.31	84.7	44.99	45.67	48.55	90.23	43.71	70.68	3.59	34.27	46.56	67.79	94.87	53.65	54.45	86.41	69.54	50.61	108.29	59.55	81.53	197.38
24.29	27.48	36.03	29.98	26.61	229.99	120.11	282.73	255.99	12.18	21.64	23.72	38.12	25.42	33.65	103.27	183.03	126.54	89.05	120.29	10.58	23.85	19.55	8	28.13	22.7	30.92	131.43	71.17	138.05	8016.65	15.78	36.77	46.1	13.52	25.5	377.75	20.82	31.17	60.83	47.41	643.95	85.62	142.74	3.68	20.15	46.71	66.27	293.95	114.98	195.98	353.22	28.26	15.73	37.05	23.89	39.18	20.89	297.25	88.34	48.19	128.59	118.27	20.08	237.73	146.77	6.38	39.09	50.55	31.73	19.03	47.96	31.82	31.29	57.18	23.25	29.63	44.45	269.63	926.04	346.25	167.91	174.83	18.1	34.56	33.02	19.91	10.65	21.65	11.83	11.21	11.25	26.54	27.25	14.34	449.48	201.38	211.8	351.24	156.27	51.22	47.03	34.53	24.89	10.9	14.58	13.36	9.79	29.81	41.96	32.37	57.01	1085.04	407.12	170.84	296.41	15.58	50.12	66.39	29.82	29.64	19.37	20.83	13.89	49.33	59.61	43.2	-9.38	-13.84	30.13	42.21	84.24	51.5	19.82	33.94	161.53	2.57	96.38	321.51	-32.92	120.68	41.86	43.14	26.53	14.53	12.12	12.89	34.35	17.88	28.31	34.1	34.85	31.16	598.67	180.56	174.73	285.13	228.75	51.92	-3.04	17.34	39.3	5.55	23.76	14.02	6.91	18.09	37.08	32.51	21.85	22.07	253.37	308.81	155.79	340.87	57.7	46.83	48.02	32.98	40.27	23.49	16.69	14.04	14.93	20.91	22.99	34.4	50.18	19.05	27.53	54.41	28.84	20.13	16.42	11.99	114.07	2.88	34.27	42.42	14.02	419.83	222.57	46.67	187.77	74.7	17.38	16.12	30.34	22.16	32.1	9.06	43.2	25.9	160.95	206.51	116.81	220.08	22.18	9.75	23.49	8.25	6.69	25.6	36.62	38.17	243.15	261.29	250.18	325.08	17.04	29.48	34.85	21.55	41.28	14.97	23.19	24.23	18.86	30.81	101.75	27.05	34.74	19.43	40.78	16.4	36.84	80.92	15.5	172.64	328.59	51.13	64.2	24.36	11.32	0.02	41.06	25.52	30.73	36.23	39.06	23.75	332.84	223.42	15.34	32.49	56.07	18.87	28.09	69.65	41.32	136.88	725.57	133.87	56.49	19.82	23.85	11.42	4.09	11.67	23.78	18.94	28.14	90.08	80.42	14.72	13.03	66.51	84.02	201.14	105.18	59.76	58.84	65.9	203.98	470.43	25.74	39.67	109.06	140.36	208.97	82.46	168.02	441.63	1725.91	98.26	231.8	154.31	114.34	294.46	127.5	136.97	181.8	-16.98	105.65	136.38	82.91	74.78	60.67	176.12	67.25	80.17	135.55	88.26	62.42	75.53	223.59	113.6	76.97	131.48	39.05	144.14	139.45	106.51	364.36	216.15	73.84	183.43	132.36	88.35	195.9	26.03	360.26	184.41	108.54	72.29	182.75	109.37	385.47	104.95	1441.31	362.5	137.75	93.54	164.8	90.29	31.97	34.79	72.48	138.44	26.22	142.04	134.37	115.95	63.52	14.57	94.4	111.33	91.87	74.11	161.03	180.23	64.19	36.85	42.47	49.74	94.94	36.47	36.83	45.68	173.47	78.45	43.32	115.72	120.88	72.9	88.75	104.88	1325.95	57.2	68.37	50	109.99	62.89	77.49	180.47	39.09	85.18	38.93	53.74	59.91	21.25	36.51	18.53	38.91	98.83	34.03	129.28	42.78	63.92	172.78	42.04	66.54	61.95	234.06	42.43	47.89	92.08	103.02	30.85	30.83	63.96	102.07	17.83	147.47	47.83	34.57	88.54	110.81	63.7	34	130.59	41.33	25.38	63.8	60.37	61.5	114.23	84.25	58.79	143.2	39.6	68.95	69.14	137.33	52.37	52.65	158.73	142.19	-10.67	42.92	103.04	47.4	49.88	215.45	218.04	40.93	72.47	34.3	23.82	23.07	97.79	73.83	50.06	159.66	45.62	64.01	69.47	56.29	38.22	118.43	75.28	30.18	1267.4	219.49	49.32	103.51	120.04	37	115.18	93.12	25.01	43.64	113	136.58	27.81	54.82	69.12	39.36	31.7	37.68	41.03	28.55	25.74	141.01	49.6	81.25	65.26	66.73	82.43	59.4	52.98	42.47	54.3	136.57	124.35	113.99	159.57	104.54	81.04	183.78	66.38	75.51	51.27	170.98	32.55	69.62	52.38	113.8	43.44	32.5	61.57	53.11	43.59	85.7	58.84	49.46	56.31	33.57	46.86	65.57	66.55	54.3	59.88	100.5	49.23	78.38	59.74	-143.86	28.71	31.18	94.76	77.89	67.72	133	57.07	25.28	124.79	73.07	31.18	75.15	48.73	23.2	31.49	155.73	85.27	54.19	101.37	48.19	77.37	41.59	53.2	89.45	50.59	-11.91	118.09	141.04	50.09	153.77	28.66	84.01	55.88	71.11	33.92	51.15	39.41	47.93	64.04	61.51	72.06	71.03	54.83	42.42	74.64	66.87	57.03	29.6	31.06	116.43	75.25	37.3	38.78	77.14	69.31	51.18	40.38	55.71	45.65	66.95	28.58	73.44	54.75	83.16	58.96	46.25	82.5	14.61	57.79	103.32	133.94	-435.44	55.34	37.02	24.45	170.17	8.97	30.01	36.27	36.98	57.84	53.42	74.91	13.71	28.83	72.92	52.84	41.39	41.29	47.58	74.08	85.56	18.49	22.84	22.61	47.28	65.76	55.36	-16.87	10.79	79.44	0	56.29	-88.85	292.91	53.65	47.49	53.95	73.94	76.24	61.44	67.83	53.35	54.47	51	48.14	62.63	56.41	44.38	-916.27	75.81	59.21	55.56	191.48	45.4	23.76	79.13	33.48	24.89	82.98	67.19	30.43	26.27	27.15	52.54	41.4	39.87	51.62	76.14	64.67	61.84	110.93	73.61	77.7	53.36	99.56	40.57	100.04	56.45	147.46	33.8	52.7	35.91	33.38	36.68	54.7	58.02	33.17	66.21	106.26	39.4	46.36	57.62	53.31	58.03	126.7	36.3	58.2	43.22	44.27	59.43	31.04	47.52	115.4	57.85	35.44	54.72	62.62	65.83	31.35	25.18	48.58	35.69	52.47	45.42	115.39	58.01	67.75	77.4	79.69	39.33	40.42	45.23	83.49	43.04	60.72	1.31	30.64	41.44	64.58	85.98	52.3	51.96	83.66	64.6	46.34	96.69	55.33	75.97	213.58
24.35	28.2	34.55	28.22	26.63	248.79	131.28	292.47	265.26	13.23	17.56	21.85	34.84	25.61	30.45	111.54	192.5	136.9	92.53	129.21	8.35	21.38	16.74	6.93	28.4	21.21	28.79	136.39	75.38	150.91	9659.93	14.53	38.62	47.45	13.52	27.39	422.22	20.45	29.93	61.54	53.84	688.61	93.95	151.91	2.93	15.82	47.06	64.85	311.62	120.95	213.18	383.9	25.29	16.53	36.39	25.23	37.44	21.71	318.5	91.08	53.5	133.53	125.26	18.3	261.58	167.83	4.43	38.21	52.45	28.44	20.41	49.77	30.22	33.4	59.22	22.57	28.59	44.16	285.64	932.81	357.94	176.4	189.07	17.23	36.85	38.47	17.86	9.45	19.57	11.17	11.67	7.33	24.61	27.77	12.33	467.77	213.36	225.05	368.13	163.39	47.81	40.73	32.3	23.8	9.56	12.69	9.84	9.75	30	50.3	30.46	53.02	1106.14	425.98	178.99	310.99	16.89	42.61	55.13	28.47	30.71	15.83	17.59	12.29	49.37	62.8	44.61	-9.61	-13.06	29.61	42.67	92.69	51.3	20.29	33.94	172.25	3.34	103.34	340.98	-33.7	126.71	41.95	41.84	25.27	12.99	10.41	14.39	32.18	17.07	25.77	34.1	35.12	30.96	632.98	194.62	183.35	307.8	244.1	50.97	-2.02	17.52	36.82	3.51	22.8	11.79	5.93	16.07	36.7	31.88	20.55	20.56	261.67	333.65	164.89	365.81	58.22	46.38	47.79	33.5	41.07	18.35	12.52	10.51	14.23	18.65	21.05	33.68	51.59	17.93	20.39	53.58	26.84	17.65	15.34	12.12	118.19	3.07	31.9	40.2	13.27	419.63	237.28	47.42	185.32	77.49	17.14	13.86	28.98	21.01	31.17	8.42	46.81	23.28	167.43	208.03	124.5	231.93	20.31	7.65	25.26	5.82	7.9	24.2	33.64	39.21	248.76	262.92	254.85	329.91	17.17	29.76	35.54	21.57	42.18	12.22	24.26	21.72	17.77	28.39	108.61	27.12	33.33	21.2	39.7	17.71	36.07	83.52	15.63	183.21	345.5	52.07	66.94	26.62	10.26	-0.47	43.52	24.21	23.07	35.52	39.39	23.3	327.06	234.47	13.58	32.66	57.62	15.15	24.78	67.4	41.44	139.45	724.64	130.91	59.91	20.82	22.39	10.61	4.34	11.39	21.7	14.57	22.12	90.06	78.88	12.14	12.97	69.1	85.06	191.35	99.84	54.02	54.87	65.06	178.77	440	23.17	35.12	100.92	125.51	193.58	82.86	159.24	419.52	1683.99	91.73	224.99	153.43	115.46	278.91	121.48	136.49	174.27	-19.85	100.84	140.01	71.26	72.71	57.83	176.08	67.89	74.82	128.11	77.59	61.09	75.14	220.86	106.87	72.86	119.16	37.74	140.19	143.37	108.52	346.64	190.97	65.15	180.09	130	86.61	196.63	18.4	336.14	179.77	102.36	70.21	176.76	105.2	386.1	101.33	1356.03	363.13	127.1	89.57	160.17	89.82	28.28	28.52	68.18	130.39	20.34	134.68	132.8	113.3	62.2	10.19	89.9	109.09	90.54	71.94	159.12	177.21	60.91	33.86	41.35	44.37	89.51	37.67	29.94	40.82	164.06	68.74	33.99	103.47	104.59	69.17	78.95	88.99	1456.48	54.57	62.36	44.1	102.83	57.94	72	151.66	39.5	72.96	36.79	49.87	50.44	17.63	34.13	16.76	38.52	98.74	34.3	163.14	38.94	68.24	179.04	38.83	60.04	59.48	248.68	44.42	61.16	76.77	90.32	25.37	28.64	56.56	87.71	17.3	131.46	46.02	34.09	86	119.25	60.59	32.25	117.85	33.25	21.32	59.72	58.53	56.92	101.77	75.6	55.24	140.4	34.59	66.61	56.22	114.58	47.25	40.47	138.11	139.78	-9.79	36.33	89.84	43.41	48.26	209.59	286.61	39.4	71.62	32.2	24.13	22.2	89.64	68.66	44.98	156.34	36.69	57.78	63.12	56.32	34.74	93.06	74.31	28.12	1027.33	204.42	47.41	98.49	111.7	35.95	113.94	92.1	22.32	41.87	109.73	157.99	26.14	48.33	66.97	33.83	30.28	35.86	40.42	25.82	23.38	176.83	46.99	77.63	56.79	61.18	79.71	55.3	55.67	45.94	52.38	150.76	118.15	116.51	161.92	100.29	76.84	188.01	66.8	77.47	49.16	158	31.48	68.79	51.28	110	40.27	32.27	64.75	51.32	44.6	82.45	57.58	44.85	55.46	31.38	39.78	71.32	64.79	52.94	56.85	120.64	40.62	71.04	53.74	-148.97	23.42	28.05	91.58	75.35	66.17	120.47	54.91	24.24	113.52	64.01	28.1	73.16	50.93	18.27	29.33	149.45	67.27	49.24	94.73	41.38	78.85	40.18	50.85	78.25	41.53	-16.5	131.02	111.98	48.11	183.33	25.08	70.61	51.27	67.53	30.76	47.65	36.38	45.24	61.09	55.3	69.56	58	50.02	38.56	71.04	65.75	51.37	26.65	26.98	110.76	69.48	36.54	36.98	73.72	66.95	48.9	37.87	54.63	45.26	66.35	24.03	70.69	53.33	81.54	54.27	44.14	77.58	10.66	56.21	98.26	126.64	-438.19	53.67	35.49	19.13	164.48	6.27	26.75	31.47	36.28	53.61	49.19	71.43	9.31	26.68	68.55	53.68	41.65	37.65	42.53	71.91	81.84	16.45	20.63	17.22	42.06	63.5	54.32	-24.09	8.3	73.2	0	51	-91.21	287.42	52.4	41.91	51.84	68.94	72.78	61	60.69	46.99	51.31	45.21	43.82	54	54.15	44.86	-922.36	72.12	54.58	52.31	187.8	44.4	19.37	75.35	32.57	23.48	77.9	60.76	24.66	25.95	22.41	48.24	37.77	36.18	51.56	73.12	62.22	57.4	106.24	74.47	75.88	46.6	98.95	36.08	105.35	51.03	145.56	32.19	52.05	32.44	26.87	33.87	51.38	53.58	32.82	59.25	102.32	37.56	44.1	53.74	45.47	53.75	119.76	35.89	52.95	40.64	43.22	57.82	28.94	45.85	104.96	53.46	31.5	53.82	60.23	62.73	31.11	23.61	46.46	34.68	51.92	44.75	110.63	54.06	60.61	74.04	75.03	37.56	33.38	43.99	81.76	42.06	51	-0.97	27.02	37.21	61.38	74.85	50.94	49.48	81.31	59.66	42.06	92.54	53.22	70.4	228.56
25.26	29.66	34.17	27.3	26.65	267.14	143.63	301.38	273.54	13.92	13.52	21.27	32.5	25.98	27.64	120.57	203.79	146.97	97.07	136.81	7.23	19.52	14.62	6.12	28.18	21.5	27.87	141.35	81.13	163.91	11864.2	15.94	38.47	48.87	14.7	28.11	468.71	21.21	29.03	60.74	59.62	732.05	100.87	165.36	3	14.01	44.62	63.2	330.29	127.47	229.32	416.59	23.14	15.64	35.11	26.5	35.66	22.18	340.31	94.8	58.3	141.6	134.24	16.17	286.35	189.9	4.24	40.3	54.78	24.88	22.78	51.2	28.74	35.33	60.4	21.79	28.04	41.28	301.68	930.4	368.32	184.32	196.1	18.39	39.01	42.86	17.05	7.56	16.38	11.38	12.87	5.18	22.44	27.8	11.73	484.09	224.35	237.31	381.31	170.13	43.37	35.23	30.5	22.25	7.8	10.72	6.39	9.39	29.26	68.53	30.68	50.99	1143.66	442.32	185.55	325.22	18.41	36.08	48.38	27.71	32.77	15.85	16.53	12.13	42.75	64.64	48.2	-10.42	-14.63	27.46	42.7	101.6	53.34	21.33	34.43	182.83	4.26	109.38	360.51	-34.82	132.44	44.4	43.76	23.51	12.02	9.58	15	27.48	16.23	22.93	32.52	35.67	30.76	664.88	209.17	192.26	329.37	258.62	50.06	-0.71	18.96	36.15	2.88	22.08	9.59	5.78	14.46	34.45	32.18	17.69	19.4	268.66	358.47	173.73	389	59.11	48.26	48.63	33.72	42.56	10.97	9.11	9.63	14.08	16.13	20.88	33.66	51.99	17.14	16.94	52.76	24.09	14.96	14.34	13.38	122.84	4.78	30.72	38.71	13.06	418.75	252.89	49.66	183.71	80.4	17.78	11.83	26.83	21.5	30.57	8.85	50.37	23.06	172.88	209.2	132.49	243.86	18.36	6.12	26.62	3.47	9.58	22.28	31.08	39.55	255.77	266.35	259.71	333.61	18.53	31	36.22	21.58	43.06	12.47	23.94	20.37	16.34	26.44	115.34	26.89	31.58	23.47	38.58	20.83	35.46	84.54	15.45	196.13	368.35	54.09	70.16	28.55	9.08	-0.59	46.19	22.9	21.03	36.65	36.98	22.9	319.49	245.28	11.27	34.57	60.15	12.12	23.53	66.92	41.45	143.52	729.68	128.61	65.86	21.87	20.32	11.04	5.56	11.46	20.02	12.52	21.21	90.45	78.68	11.38	12.82	73.05	85.45	181.56	90.09	48.53	53.69	65.84	161.67	430.92	21.88	31.38	92.99	118.62	171.85	83.69	153.82	370.99	1642.08	85.84	218.18	152.2	117.01	278.14	110.66	138.95	157.84	-23.29	96.03	142.76	61.91	70.64	54.92	176.04	67.51	69.48	122.46	72.31	59.71	74.75	220.88	103.62	64.69	114.95	36.33	136.56	147.25	112.36	318.59	169.15	58.22	180.73	134.5	87.45	198.39	14.68	329.89	175.12	98.26	68.13	176.9	101.03	386.72	100.69	1340.71	373.97	120.17	80.87	155.53	89.36	26.76	24.18	63.89	125.56	18.68	119.62	132.17	107.72	60.88	6.11	85.39	108.49	90.16	72.62	155.72	175.36	58.27	30.36	39.51	38.87	86.85	38.53	25.8	36.28	153.2	65.25	26.84	92.75	98.29	62.56	70.96	76.98	1507.24	48.17	56.35	41.75	89.9	52.98	69.27	140.28	41.53	69.23	33.37	44.68	43.22	15.78	30.11	12.53	39.87	97.22	35.41	204.46	39.2	72.56	167.21	39.75	55.02	57	262.52	46.41	80.25	69.41	77.83	22.63	26.95	51.55	72.72	16.77	116.67	45.24	36.06	85.14	127.68	59.76	32.95	112.14	25.57	17.77	55.63	57.48	50.79	88.36	68.69	51.7	129.2	32.76	64.28	51.53	107.42	44.69	27.18	121.73	133.85	-4.48	31.87	76.52	38.05	45.06	206.42	368.37	37.44	70.47	30.13	25.41	21.32	86.49	66.78	41.51	153.02	28.59	53.15	61.54	52.47	31.27	76.72	73.35	24.6	913.49	178.58	45.41	93.47	103.47	35.68	115.47	91.08	22.49	42.25	106.45	167.12	22.93	41.51	63.5	31.09	28.86	32.53	40.5	25.35	24.52	195.35	46.56	74.01	52.11	55.77	73.8	50.17	58.36	50.92	49.16	178.08	113.08	120.47	164.27	91.87	72.8	192.25	67.76	79.43	46.97	148.12	30.48	67.25	50.03	102.75	34.97	33.33	67.92	49.3	45.06	76.1	56.81	39.77	53.33	27.81	32.8	82.27	63.03	51.82	55.22	135.03	38.36	68.2	48.9	-154.09	21.87	26.58	85.61	74.32	65.73	118.4	52.75	23.19	108.33	56.57	25.03	71.76	51.83	14.58	27.17	140.12	61.08	44.29	88.08	34.59	83.58	38.26	47.17	72.65	34.37	-20.14	147.5	99.41	51.41	236.36	21.99	61.43	47.96	63.95	29.91	46.88	33.36	40.84	55.52	50.02	67.07	45.75	47.54	37.34	70.2	64.63	47.8	23.6	26.29	105.11	65.77	35.78	35.18	72.54	61.03	46.62	35.36	53.55	44.86	67.08	19.99	66.84	51.91	78.35	47.31	42.03	71.68	6.51	51.8	95.1	122.17	-439.85	52.28	33.97	15.34	160.6	3.56	26.36	27.25	35.19	48.13	47.9	68.38	4.7	23.2	65.51	50.58	41.66	34.34	37.77	69.09	76.97	14.4	18.63	13.62	38.17	62.09	52.62	-26.19	5.8	69.45	0	48	-93.57	281.32	52.36	39.16	50.28	66.12	69.33	62.03	55.55	44.21	48.15	36.97	39.18	51.99	51.89	45.33	-928.65	68.07	52.39	49.06	183.66	43.4	16.03	71.56	31.81	22.99	68.86	55.17	19.19	25.63	18.89	41.8	28.6	32.93	50.94	70.1	57.66	54.31	100.13	74.68	73.73	39.22	100.36	33.91	109.49	47.4	145.63	30.57	51.78	28.48	21.47	32.4	48.53	49.23	32.47	54.25	93.34	35.28	41.85	51.3	38.52	45.99	104.7	35.47	49.25	38.35	43.15	55.79	27.52	45.54	95.62	53.56	29.64	52.92	57.84	54.96	30.88	20.2	43.22	31.56	47.74	45.17	103.14	48.89	55.13	70.68	71.68	35.8	27.34	42.95	82.39	40.14	44.33	-4.01	21.42	35.39	55.26	63.92	47.86	43.86	81.83	50.7	35.54	88.39	51.11	61.87	243.55
26.12	31.18	34.86	27.07	26.67	283.61	156.51	309.23	281.03	13.81	11.79	23.37	31.9	25.14	26.44	130.78	216.52	157.14	102.94	144.08	7.45	18.03	12.67	5.2	27.95	22.18	26.95	152.92	87.06	177.03	14783.1	19.75	38.33	49.8	15.46	28.09	516.14	22.12	28.42	57.89	64.09	768.12	108.18	181.35	3.67	15.59	41.19	61.87	349.82	136.34	244.97	450.65	22.93	13.8	35.06	27.23	34.65	22.28	361.33	100.57	64.61	151.45	144.49	15.08	312.23	205.21	4.66	44.21	56.89	23.41	25.21	52.13	27.28	35.58	60.23	21.01	27.97	36.26	315.43	924.17	376.86	191.12	203.13	20.21	39.6	44.19	17.02	5.41	14.75	11.87	13.68	5.75	20.03	27.83	12.42	497.38	234.98	246.76	391.52	175.82	39.44	30.63	28.57	20.62	7.35	9.15	4.42	8.49	27.09	92.39	31.29	50.71	1174.99	455.08	188.86	338.6	19.46	32.13	45.22	28.24	35.44	15.87	16.49	13.01	31.95	66.03	52.03	-11.06	-18.61	24.79	41.96	109.34	56.85	22.49	34.51	193.92	4.68	114.84	377.66	-35.55	137.4	47.4	45.66	22.53	10.7	9.9	14.38	22.36	15.95	19.91	30.75	36.23	30.51	696.27	223.67	199.97	349.9	273.11	49.85	0.12	21.16	37.95	3.4	21.63	8.69	5.9	13.27	31.03	32.33	15	17.76	274.35	379.96	181.63	408.22	60.37	51.38	51	34.11	44.49	3.45	8.21	11.47	14.36	15.01	22.21	34.56	50.92	16.6	14.7	50.85	21.85	13.34	14.97	14.62	128.1	6.28	31.48	38.66	12.65	420.33	268.75	53.56	183.44	83.52	19.04	10.96	25.83	22.79	29.97	9.27	51.95	25.3	176.57	211.38	140.63	256.05	18.25	7.14	26.5	1.99	10.05	21.21	30.32	39.89	260.98	270.46	266.08	334.21	20.23	33.31	36.81	23.3	43.74	13.94	22.63	20.44	14.84	26.25	122.02	26.66	30.24	24.56	37.47	22.46	35.58	85.55	14.85	210.9	393.41	57.15	74.26	28.9	8.77	-0.89	49.15	21.5	21.42	38.82	34.44	22.22	318.99	256.35	9.91	38.19	63.33	11.26	23.22	67.05	41.46	147.46	736.33	128.29	73.04	21.17	19.32	12.39	7.13	12.61	18.79	12.81	20.3	91.45	81.96	11.83	12.39	76.47	86.14	163.52	81.55	45.33	52.51	67.82	156.9	431.44	21.15	28.58	85.26	111.73	152.24	84.4	152.25	333.15	1575.8	81.15	208.98	150.99	118.2	277.37	102.06	141.59	143.44	-23.91	87.79	148.23	55.24	67.76	53.33	178.48	66.45	62.6	120.05	67.03	56.43	73.6	223.21	103.5	56.96	115.4	33.5	133.83	148.85	116.24	301.8	161.41	51.96	181.37	137.19	88.64	200.14	13.73	330.91	168.94	97.7	64.2	177.03	94.04	383.56	101.79	1325.39	386.71	118.12	73.46	146.11	91.5	25.25	22.07	57.78	124.31	18.5	108.64	131.71	102.77	59.59	3.04	80.62	108.46	90.85	75.35	153.07	176.92	57.09	27.59	38.03	37.35	84.19	39.39	21.67	31.7	147.86	61.76	24.33	81.51	91.98	56.62	63.7	69.77	1557.99	41.67	47.52	39.4	80.09	43.87	66.53	128.9	43.56	65.51	30.35	43.21	40.61	13.93	24.96	8.37	39.94	92.99	34.75	219.57	40.33	83.11	142.15	49.82	53.08	53.42	273.61	48.68	88.81	62.04	73.86	21.42	28.93	48.62	60.45	17.46	111.35	46.66	36.49	84.88	133.48	58.94	33.65	106.43	22.2	13.76	54.88	56.43	44.79	83.63	65.07	48.87	121.81	32.04	63.87	46.83	100.25	42.1	22.41	111.91	124.02	0.74	29.72	65.06	35.78	40.68	206.09	396.72	36.19	68.61	27.17	25.62	20.56	83.33	64.9	41.13	148.13	26.35	51.51	62.49	49.72	30.22	66.33	70.45	21	799.64	164.41	42.17	83.75	99.75	36.2	119.2	86.52	23.67	42.7	98.45	176.25	19.91	35.59	60.03	28.34	23.76	29.5	40.58	24.88	27.1	213.86	46.12	64.77	47.43	52.68	69.03	48.03	60.93	52.99	48.53	200.8	111.16	127.27	170.71	83.36	71.65	188.21	68.71	86.53	46.3	142.01	30.22	65.11	48.71	95.55	30.14	34.04	77.85	47.28	46.7	70.02	56.42	37.45	51.26	25.49	29.63	100.05	62.77	50.71	55.59	149.41	38.76	65.35	44.06	-164.09	20.94	26.46	80.73	73.28	67.24	116.33	48.56	22.07	103.14	49.79	19.45	71.64	49.37	13.02	25.95	135.6	54.9	36.65	75.78	30.91	90.8	36.86	44.4	67.05	32	-24.51	163.98	97.24	54.72	260.58	22.4	59.42	46.29	56.09	29.53	46.88	27.05	34.93	50.52	46.67	62.44	40.52	45.06	36.11	69.36	59.93	46.5	21.52	25.59	101.37	62.06	34.89	29.91	71.36	54.81	42.13	30.59	53.57	45.67	68.46	18.02	62.08	50.65	76.33	44.23	36.71	65.36	2.9	46.71	92.9	120.29	-441.83	51.34	31.91	13.24	159.65	-0.34	25.97	24.6	33.55	45.98	46.61	67.28	0.92	19.84	63.91	43.46	40.99	31.01	36.39	67	71.91	11.79	17.23	11.71	35.6	62.15	50.93	-23.26	2.97	65.21	0	47.01	-96.03	279.33	52.33	37.89	48.5	64.41	62.23	61.76	49.72	43.15	44.02	32.69	33.62	49.99	49.37	50.81	-931.91	65.33	52.76	42.42	182.18	41.94	15.19	66.82	31.23	22.51	61.28	49.86	17.62	25.13	17.59	38.45	19.44	30.2	51.55	64.94	52.49	53.23	97.56	74.89	71.46	36.71	101.59	33.29	110.47	45.92	147	27.47	51.33	26.52	20.04	30.93	47.65	47.65	31.25	52.37	85.31	33.68	37.96	48.87	36.02	39.03	89.15	33.69	47.59	36.4	43.07	53.37	27.3	45.22	89.55	55.75	29.52	50.63	56.5	46.57	30.37	16.88	39.89	29.02	40.93	45.61	96.1	45.8	52.95	67.89	69.8	33.29	26.32	40.85	81.87	38.92	41.37	-6.91	18.25	35.31	49.73	59.52	45.09	38.78	82.94	42.84	32.57	81.05	45.68	57.97	287.36
26.44	32.31	35.54	27.55	26.12	298.29	169.28	314.07	288.4	13.05	12.53	26.38	32.49	23.17	26.76	141.77	230.92	168.58	110.06	152.93	7.84	16.96	11.93	4.52	27.7	21.82	25.55	166.9	93	190.37	18611.8	24.04	35.96	50.18	14.65	28.73	565.16	22.7	27.89	54.75	68.29	793.23	116.57	197.92	4.05	19.81	39.47	61.47	369.24	148.68	260.63	485.58	24.38	12.28	35.41	27.45	34.68	22.79	380.16	107.64	73.27	159.98	154.14	15.83	325.39	211.98	5.12	49.11	58.13	24.85	25.87	53.63	25.67	34.39	59.26	20	27.58	32.51	325.86	910.84	382.91	196.88	215.87	20.85	38.49	44.22	17.86	4.07	14.27	12.36	13.28	7.75	17.7	26.99	13.58	506.46	246.77	256.09	399.07	179.19	37.37	27.23	26.11	18.88	9.05	8.78	4.85	6.94	25.01	112.69	31.89	50.43	1201.23	463.37	189.66	349.76	19.33	30.56	43.26	28.86	38.36	18.58	16.41	13.21	21.85	67.19	54.66	-12.08	-22.62	23.24	42.49	112.43	60.15	23.67	33.73	205.81	4.87	119.99	390.75	-34.52	141.21	48.13	47.56	23.96	9.02	10.23	13.75	17.99	16.25	19.01	30.33	36.94	30.43	727.22	237.49	205.46	369.95	286.54	50.72	0.98	22.82	40.73	4.36	21.61	8.88	5.37	13.03	28.2	32.47	14.28	15.2	277.18	396.48	188.43	422	62.01	54.65	54.01	35.92	45.29	-3.06	7.32	13.88	14.87	15.61	24.39	35.92	49.57	16.99	12.89	50.13	19.41	13.33	16.34	14.46	133.72	7.29	33.56	38.45	12.53	424.21	282.88	58.97	184.17	86.89	20.87	11.06	27.3	23.74	27.13	10.95	51.95	28.35	178.77	216.1	149.48	270.51	18.14	10.53	26.03	1.11	8.77	21.37	29.55	39.22	263.09	272.72	273.91	331.5	21	36	36.6	26.12	44.36	15.05	21.92	20.97	13.57	26.74	129.81	26.53	31.19	24.78	36.23	22.87	36.08	85.46	14.26	225.54	410.63	60.41	79.89	26.77	8.7	-1.4	50.07	20.79	21.81	40.47	34.33	20.58	327.5	266.3	10.32	41.35	65.46	12.36	22.9	66.28	41.74	148.85	738.23	130.07	79.59	20.37	19.27	13.58	8.32	14.55	18.55	13.37	19.53	92.86	85.01	12.28	11.66	79.19	86.82	148.18	74.17	44.93	49.55	68.38	152.14	431.37	20.41	28.28	81.92	99.7	146.19	85.11	150.68	311.88	1534.14	80	203.58	151.38	119.13	285.47	95.35	144.24	131.24	-24.52	81.63	152.52	53.07	66.24	51.75	182.47	65.4	59.66	120.07	56.82	52.84	73.74	225.55	105.55	50.29	114.85	29.36	131.1	150.45	118.09	292.85	153.68	49.62	183.74	139.88	89.83	203.22	12.79	331.94	166.71	98.7	62.12	179.22	86.71	379.36	102.01	1317.21	392.33	116.07	71.18	136.51	94.81	23.37	19.58	55.78	124.78	18.33	102.85	131.26	101.78	59.22	2.02	78.17	109.61	90.27	76.64	152.74	180.32	55.9	26.64	36.84	35.84	82.68	39	14.54	29.98	143.63	56.68	21.82	76.33	84.57	51.52	60.73	66.66	1558.71	35.91	41.36	34.98	73.06	36.74	61.14	114.96	49.38	63.6	29.17	41.74	37.99	10.68	20.74	5.2	38.49	88.07	34.09	234.68	41.45	92.72	128.48	64.04	51.15	51.41	279.7	46.85	97.37	54.29	69.88	20.52	30.17	48	56.42	19.11	106.04	47.89	35	84.58	125.44	55.34	36.3	93.79	18.84	8.98	54.13	55.29	41.8	78.9	64.77	47.67	114.43	31.31	67.8	42.76	92.99	40.54	17.64	109.83	109.5	2.3	28.22	60.29	34.42	38.14	205.77	425.07	34.94	66.75	25.39	23.71	19.54	78.03	61.61	40.75	145.81	24.1	49.86	63.45	46.97	29.18	62.13	66.27	19.31	605.87	161.66	41.29	74.96	96.03	36.58	121.45	82.31	24.86	42.84	91.17	180.97	17.12	33.71	50.88	23.22	19.01	28.39	41.65	25.35	28.09	228.9	46.37	54.62	39.32	48.73	66.57	45.88	59.23	55.06	50.23	201.72	109.25	132.42	177.65	76.88	70.5	174.53	71.41	96.88	45.63	140.09	29.51	63.35	47.62	89.41	27.54	33.1	85.94	45.55	50.47	65	56.67	34.62	50.64	24.57	26.46	119.69	65.1	48.11	56.46	166.7	39.15	60.28	34.86	-173.32	20.22	26.34	80.77	72.85	69.2	116.47	45.6	20.92	94.24	46.65	16.54	71.52	47.04	13.05	25.84	134.92	48.28	30.42	65.6	30.86	95.16	36.01	42.24	59.67	29.62	-27.2	201.5	97.79	66.36	284.81	23.69	57.41	44.62	47.9	28.88	46.53	22.08	32.57	47.43	46.3	59.91	35.29	39.89	34.05	66.51	54.37	46.27	20.38	25.51	100.99	56.51	34.16	25.22	68.31	50.14	38.22	26.85	53.21	48.1	68.71	16.05	59.88	50.44	74.3	43.76	30.94	63.38	0.35	42.56	92.44	119.51	-442.53	49.78	30.85	12.57	160.13	-1.26	25.84	24.52	31.83	43.84	44.62	66.17	-0.6	18.61	63.79	35.77	41.08	29.83	35	64.91	70.29	9.7	15.84	10.1	34.77	62.2	45.27	-19.08	2.54	58.94	0	48.05	-97.22	277.33	52.46	37.14	47.11	62.66	55.62	61.5	46.61	41.09	41.71	30.2	31.3	49.25	49.05	57.45	-930.58	65.37	53.13	36.33	180.7	40.38	14.35	63.4	30.66	22.16	57.92	47.41	16.06	25.95	16.29	37.86	15.91	29.48	52.16	60.66	48.21	53.35	94.99	76.55	70.35	34.19	102.93	33.42	111.44	45.27	148.36	25.79	51.39	24.57	18.6	26.64	46.77	46.06	30.33	50.48	79.21	32.08	34.77	43.88	33.53	33	76.77	31.11	45.94	34.54	44.01	52.47	26.37	43.3	87.63	55.71	29.41	49.55	54.62	39.1	29.14	13.92	38.59	29.37	35.55	46.05	87.79	42.7	50.76	66.87	69.41	31.15	25.3	39.34	80.2	37.69	41.02	-8.95	17.85	35.06	45.34	55.11	44.62	34.08	82.4	36.27	32.18	71.58	40.96	57.17	339.71
27.11	33.16	38.36	28.1	25.23	312.44	181.72	318.89	295.95	12.16	13.29	27.3	33.35	21.68	27.45	152.59	249.39	180.77	118.67	163.96	7.92	16.71	12.78	5.24	27.86	20.89	24.69	182.81	99.2	204.33	23514.8	26.96	33.32	51.3	12.68	30.1	616.2	23.04	27.76	52.59	72.48	806.85	125.01	213.63	3.91	25.31	39.93	61.77	387.28	163.07	276.7	520.8	25.86	10.77	35.08	26.84	34.41	22.41	395.93	114.64	83.07	167.22	161.93	17.92	338.54	213.97	5.96	53.58	59.71	26.82	24.73	56.19	24.07	33.82	58.44	18.12	25.9	33.36	334.93	888.83	385.37	202.81	226.44	20.17	36.83	45.79	19.93	3.4	14.62	12.91	10.93	8.75	16.46	26.01	14.55	512.64	259.25	267.81	405.08	180.13	37.24	25.58	23.24	17.64	11.31	8.42	7.38	5.68	25.12	125.56	32.1	50.04	1223.45	467.59	190.13	356.94	17.85	30.14	41.06	27.76	41.37	21.25	15.6	11.79	16.11	67.44	56.05	-14.55	-24.22	23.57	45.65	115.52	63	25.27	32.41	217.86	4.49	123.1	399.98	-31.81	144.16	45.92	49.98	27.65	8.99	10	12.83	14.05	16.65	21.64	30.1	37	29.89	752.9	249.19	209.61	390.02	296.78	51.59	2.36	23.17	42.57	5.81	21.59	9.07	4.25	12.79	27.5	32.82	15.62	14.17	276.76	411.2	194.56	430.18	63.41	56.89	56.3	39.37	45.26	-7.2	7.21	15.56	14.36	16.29	26.73	36.83	50.16	18.75	11.61	50.76	16.48	14.05	16.67	13.5	139.41	8.37	35.03	37.09	12.4	431.1	294.29	61.99	185.34	93.13	21.57	11.65	29.53	23.43	24.2	12.49	51.79	30.62	181.15	222.25	158.7	287.68	19.39	14.82	26.16	0.97	7.03	22.09	29.12	37.73	263.13	273.41	279.28	328.52	20.77	38.66	36.03	27.78	45.3	15.38	22.54	21.43	12.84	27.05	138.9	26.76	33.29	25.2	35.6	23.51	36.18	83.64	14.05	232.7	413.83	62.57	87.08	23.74	7.41	-1.26	47.93	19.29	22.77	41.63	35.56	19.07	335.81	273.04	11.56	42.72	64.77	14.11	22.14	64.78	42.04	150.25	740.76	132.81	84.75	21.12	19.84	14.06	9.41	16.37	18.98	12.55	18.08	94.06	88.06	13.07	10.63	81.97	89.25	136.02	71.46	44.54	44.86	68.95	146.83	431.3	18.86	29.66	78.57	91.07	140.14	89.12	147.82	307.26	1504.84	78.85	199.01	151.76	120.05	296.83	92.73	150.85	126.22	-22.79	77.42	156.81	50.91	65.07	48.07	185.13	64.11	58.36	120.09	49.7	51.35	75.25	234.97	107.6	47.54	114.3	27.86	125.18	153.92	119.95	289.3	144.3	47.29	185.02	141.82	93.47	204.06	11.14	334.25	167.39	99.69	63.15	180.36	79.61	380.2	102.22	1307.55	397.94	113.31	68.89	128.15	97.75	22.64	15.98	56.08	125.25	16.74	101.33	130.36	100.8	60.01	2.36	76.88	110.65	89.58	77.93	154.46	181.82	54.53	25.69	34.59	35.95	84.77	35.22	10.88	28.26	140.86	52.58	18.55	71.16	80.08	50.1	57.76	63.55	1435.86	33.66	36.07	31.13	70.54	33.38	57.04	109.23	52.43	65.82	29.68	43.41	34.04	8.41	19.71	4.26	37.05	86.16	29.81	237.37	44.44	96.26	114.81	68.85	47.27	50.27	283.52	40.42	104.7	53.59	66.31	19.63	31.4	47.38	52.39	20.61	99.62	49.12	33.51	84.28	108.97	51.45	37.59	81.21	13.1	7.21	54.86	56.14	41.2	74.6	64.47	46.48	102.07	29.05	75.42	40.95	89.74	38.98	11.35	107.76	93.1	0.38	26.99	55.51	32.25	35.61	206.42	424.12	32.3	60.07	23.61	21.8	17.64	73.06	59.19	41.4	145.42	24.07	47.44	66.54	43.51	29.06	57.93	62.45	17.62	466.79	163.96	40.4	67.95	89.19	36.97	121.33	80.62	27.19	42.98	87.84	170.75	14.78	31.83	46.64	19.64	16.69	27.27	43.95	26.6	29.08	214.56	47.51	46.35	34.71	46.85	66.5	44.25	54.55	57.17	51.14	202.65	105.23	137.57	183.57	75.29	70.21	162.15	73.5	110.35	46.49	138.17	28.66	62.53	46.54	87.37	24.95	31.83	87.73	48.94	52.77	63.06	56.93	32.28	51.12	24.66	22.3	125.21	69.25	46.22	57.33	161.64	39.51	55.51	29.44	-180.58	19.49	26.54	82.47	73.41	70	118.76	43.16	20.18	87.72	43.5	16.17	71.33	44.7	13.09	25.32	135.44	43.67	24.59	59.1	30.82	99.52	35.6	41.46	56.95	27.95	-29.9	225.68	98.35	74.7	302.96	23.7	56.92	40.89	42.26	28.23	46.18	18.33	30.2	46.86	45.93	59.73	27.14	35.6	32.26	62	50.73	45.79	19.04	25.14	100.61	53.86	32.21	23.02	65.14	48.12	35.52	24.67	52.81	51.12	68.96	13.61	57.68	49.05	70.56	44	27.11	61.4	-0.57	40.91	91.97	118.73	-443.23	48.25	31.85	13.75	160.61	-0.19	24.75	25.36	31.41	43.13	41.48	65.51	-2.12	18.51	63.66	29.67	41.53	28.66	36.06	60.26	68.67	7.79	12.57	9.35	33.94	62.55	40.71	-16.74	3.34	52.36	-16.06	48.82	-97.58	276.58	50.8	36.39	45.72	60.81	49.4	58.59	43.49	39.7	38.93	28.74	28.99	49.57	49.3	61.73	-929.2	65.42	55.4	32.08	179.28	37.79	14.02	59.22	29.63	23.29	54.56	44.96	14.98	27.03	14.18	38.3	12.38	28.75	55.91	58.61	47.39	53.46	91.61	78.66	69.23	32.4	104.07	33.56	112.44	44.4	152.12	25.81	51.46	22.33	18.02	21.42	45.38	46.18	30.98	46.08	76.66	29.05	32.6	40.77	30.52	30.7	72.78	30.08	42.08	32.83	45.45	52.9	24.12	39.26	86.89	54.3	29.44	50.12	50.49	34.03	28.02	11.74	37.28	31.84	34.01	47.05	83.39	38.25	47.01	66.85	69.03	30	27.51	37.83	80.2	34.13	40.66	-9.12	18.38	34.81	43.68	48.62	44.15	32.23	81.86	34.21	32.09	61.72	38.04	55.85	387.86
28.93	34.02	41.06	27.76	24.82	319.31	193.42	327.58	302.3	12.19	12.42	28.23	33.51	21.74	26.86	162.36	275.08	191.73	128.87	176.88	7.99	18.48	14.21	7.2	28.03	21.27	24.82	199.37	105.32	218.52	29442.3	28.38	31.63	53.59	10.92	30.49	668.81	22.64	27.51	51.05	76.05	815.12	132.53	228.56	4.16	30.17	40.89	61.62	403.67	177.1	293.58	555.65	26.28	9.19	34	25.2	32.66	21.33	408.98	120.03	93.15	175.46	167.1	19.72	363.76	216.19	7.42	56.37	63.59	26.71	24.26	59.02	22.81	35.05	57.17	16.55	23.46	37.73	344.56	865.32	383.59	209.14	235.73	18.73	36.37	49.19	21.76	2.29	15.57	12.34	7.93	8.02	17.12	26.08	15.16	517.46	269.65	278.74	411.4	180.31	37.96	25.01	20.75	17.56	12.22	8.24	10.43	6.14	26.84	133.07	31.28	50.11	1240.95	468.66	190.51	359.34	16.44	30.22	39.55	25.31	43.91	22.37	14.02	9.9	14.54	67.87	57.21	-17.81	-22.73	25.08	49.6	120.84	65.66	27.16	30.8	228.68	3.17	123.15	407.31	-29.09	146.94	43.69	50.64	30.82	10.78	9.45	13.74	10.45	16.89	25.29	29.18	36.64	29.17	767.59	256.98	212.96	410.09	303.9	54.63	4.04	22.81	43.65	7.59	22.05	9.65	4.18	13.49	26.81	33.14	16.82	13.15	274.11	428.6	200.1	434.02	63.91	57.57	57.51	42.34	45.78	-8.89	7.71	17.01	11.77	16.14	27.88	37.05	52.89	20.81	10.44	51.65	14.34	14.67	16.1	13.56	145.44	9.5	34.26	35.76	12.78	442.73	303.86	65.02	186.1	103.97	19.61	12.34	30.41	22.06	23.02	13.06	51.32	31.49	184.65	228.24	167.29	305.69	19.41	18.98	26.23	2.07	6.22	22.56	29.48	36.38	262.06	274.99	279.13	328.7	20.55	39.8	36.48	27.53	46.93	15.78	24.09	22.31	12.59	27.98	147.55	26.98	34.61	26.19	35.92	24.72	35.24	81.95	13.84	239.85	410.28	63.41	94.78	22.14	5.54	-0.24	45.63	16.95	22.77	42.45	35.71	19.4	338.74	277.3	12.01	43.43	61.52	15.78	21.65	63.46	41.81	152.09	750.91	135.8	87.76	21.99	20.98	14.41	10.68	17.48	19.76	11.04	16.5	94.98	95.79	12.35	9.43	85.17	91.66	131.71	68.76	44.87	40.35	68.57	142.89	427.45	18.9	31.04	73.84	85.88	134.98	96.09	145.67	302.65	1490.05	78.11	195.45	155.35	123.32	308.32	90.12	157.37	121.2	-20.64	75.73	165.2	47.09	64.27	45.28	185.77	65.5	57.43	120.44	47.08	51.77	75.96	248.41	115	44.79	107	26.35	120.22	158.38	123.54	285.75	139.92	44.98	184.97	141.56	97.8	204.41	10.08	333.42	168.61	102.99	64.89	179.98	77.32	383.64	101.94	1290.98	409.1	111.39	66.2	124.96	98.91	22.12	14.43	55.69	125.49	15.69	99.81	130.95	102.91	61.17	2.7	76.32	111.69	88.9	78.86	156.19	183.32	53.48	24.86	31.41	37.06	87.62	30.57	10.63	27.05	140.55	49.08	14.97	64.87	75.35	48.67	54.1	55.57	1234.49	31.42	33.56	29.08	68.03	33.18	55.04	109.45	49.36	69.98	30.18	46.61	31.27	6.51	18.68	3.32	32.43	84.26	25.49	209.66	46.96	93.18	92.24	73.65	42.31	49.45	286.82	35.9	97.78	55.13	64.57	17.2	31.46	46.95	47.82	20.78	95.85	51.43	28.82	84.3	100.26	50.21	36.15	72.38	9.58	5.44	56.3	58.55	40.59	74.72	64.54	45.12	94.7	27.93	84.65	38.39	87.4	36.53	6.86	106.8	85.54	-1.53	25.75	46.84	30.95	31.89	205.46	364.1	30.11	54.8	20.45	19.9	15.09	67.64	57.65	41.59	145.74	26.06	45.71	70.57	42.8	30.4	51.17	61.81	14.94	390.39	166.27	42.9	65.52	82.45	37.2	121.2	81.18	27.82	42.98	91.23	152.27	12.82	30.36	50.02	18.18	16.15	26.35	47.26	27.84	29.42	180.7	48.29	41.92	32.77	44.98	66.43	44.32	52.22	56.13	52.06	180.18	100.69	149.84	187.78	73.7	69.98	161.49	75.6	118.32	49.8	134.21	27.81	62.67	43.93	85.34	20.43	30.56	82.92	55.65	55.06	61.11	57.2	29.94	51.61	24.74	20.16	130.73	71.97	45.04	58.59	138.23	39.04	52.4	27.09	-183.01	18.9	26.36	84.18	73.93	70.81	121.64	41.04	20	82.57	38.32	16.33	70.48	40.4	13.01	24.93	135.95	38.6	22.32	57.74	31.57	107.68	35.2	40.69	56.95	28.26	-34.66	224.64	100.79	72.46	281.42	23.71	56.33	37.35	41.29	26.46	44.58	16.84	28.07	46.3	47.31	59.86	21.92	33.12	31.56	58.89	48.92	45.32	18.23	23.62	102.32	52.24	30.36	23.16	63.42	47.98	33.45	24.34	53.16	53.57	67.6	13.92	55.18	45.45	67.65	44.24	26.41	60.84	-1.49	41.31	91.61	116.98	-442.78	47.93	34.7	15.03	162.14	1.14	23.5	26.19	30.99	44.96	38.5	66.21	-3.98	18.42	64.86	27.41	41.98	28.25	39.13	56.45	67.65	7.09	10.67	8.61	33.4	62.25	40.09	-17.08	3.51	50.9	0	49.59	-97.73	276.92	48.54	34.13	41.85	60.16	43.51	54.63	37.74	38.31	37.07	27.27	26.65	49.72	48.75	61.64	-927.82	67.8	57.93	29.96	177.35	34.21	14.43	56.83	29.74	24.07	49.07	40.15	14.27	27.15	13.25	38.75	7.2	29.12	61.02	59.81	46.57	53.31	90.49	79.58	67.07	32.98	105.21	35.13	113.76	43.53	153.38	26.3	52.44	22.82	17.93	18.45	43.85	48.18	32.32	40.45	74.11	28.35	32.24	40.09	28.25	28.39	68.78	31.18	38.27	31.12	47.38	53.34	22.88	34.99	85.36	52.89	28.55	50.75	48.32	33.09	28	10.75	35.51	33.16	34.01	48.88	78.99	37.86	44.61	67.79	69.06	30.2	30.84	35.84	80.2	29.09	40.54	-8.61	18.91	33.54	42.02	43.54	44.46	30.38	78.35	32.15	32.01	58.7	36.03	54.53	417.89
30.94	35.12	41.71	26.77	24.82	326.17	203.89	337.96	305.54	12.46	10.86	29.06	32.95	22.59	24.49	171.5	306.99	200.42	139.91	191.59	8.48	22.74	14.95	8.95	27.63	23.58	26.31	215.73	111.21	231.62	36007.1	28.32	30.26	55.39	9.53	29.15	723.14	21.08	27.26	49.87	79.27	827.32	138.11	243.01	5.19	32.92	40.65	59.8	418.6	190.23	310.47	589.06	26.69	9.05	32.33	22.95	30.41	20.25	420.66	122.54	103.68	185.44	169.99	19.85	387.58	222.12	9.5	58.41	66.92	25	25.37	60.78	22.34	36.57	54.73	17.13	22.04	41.13	349.35	846.11	378.45	214.51	245.63	16.84	37.7	53.08	21.65	1.35	15.7	11.7	6.28	6.44	18.86	27.24	15.34	519.3	276.31	284.51	416.17	180.43	38.55	23.76	19.44	17.96	11.89	7.59	11.85	8.34	27.89	137.16	31.3	51.01	1252.39	466.7	189.21	358.06	16.75	30.42	39.66	23.32	45.57	22.1	12.39	8.87	14.56	70.5	60.01	-20.55	-19.9	26.56	52.19	126.33	68.29	28.23	29.07	237.71	1.89	123.2	414.35	-28.3	149.48	44.82	51.48	31.39	11.69	8.95	15.02	8.58	17.48	27.26	28.91	35.63	29.16	772.3	260.92	214.38	427.57	306.96	57.14	5.03	22.82	44.26	8.1	23.07	10.35	4.1	14.78	26.54	33.27	16.04	13.36	270.36	447.54	204.14	435.78	64.45	57.45	58.4	42.7	46.91	-9.89	7.78	18.52	10.19	15.49	27.53	37.03	56.13	21.83	8.99	51.81	13.96	14.69	15.81	14.95	152.31	9.69	31.66	35.07	13.26	458.76	312.28	70.27	186.83	115.78	16.39	12.71	30.68	20.66	23.01	12.14	50.37	32.16	188.39	234.6	174.96	323.04	16.82	23.27	26.16	3.74	6.24	22.68	30.82	35.29	261.73	278.45	277.18	331.02	19.18	40.95	38.08	26.8	49.7	17.16	26.18	23.6	12.35	29.55	153.56	26.94	35.46	27.77	35.95	25.61	34.44	82.36	13.56	253.39	412.61	64.64	101.79	22.45	4.99	0.82	45.56	15.07	23.26	42.99	33.89	20.81	341.7	281.34	11.73	44.15	58.01	17.41	21.74	62.36	41.58	153.8	765.31	139.73	88.01	21.68	21.46	15.24	11.77	17.81	20.5	10.28	15.73	96.47	104.31	11.51	8.48	89.75	92.63	127.41	65.58	45.41	38.62	67.08	137.73	421.94	19.6	34.19	71	83.78	133	99.59	146.38	296.51	1475.26	77.73	195.51	160.73	127.66	313.98	86.79	163.41	114.35	-20.5	74.04	171.48	42.75	63.47	45.32	186.41	67.08	56.5	121.44	46.8	52.03	76.67	263.04	122.68	39.56	95.12	26.32	116.2	163.53	127.41	278.92	138.33	44.06	184.83	142.1	99.51	205.37	9.52	331.16	169.84	106.94	66.64	179.36	75.03	387.07	103.04	1282.04	421.33	109.62	64.62	121.77	100.07	21.72	12.88	55.3	124.47	16.64	96.72	132.18	106.56	62.32	4.76	76.09	113.12	88.28	78.71	163.98	184.01	52.8	25.89	30.73	37.5	90.05	29.63	11.49	27.31	140.25	47.91	11.52	62.77	72.99	48.37	52.61	48.38	1133.57	28.81	31.05	28.84	65.78	32.99	54.84	110.98	45.57	71.82	31.22	47.31	30.2	3.98	17.27	2.5	28.73	80.81	22.94	162.99	48.47	90.1	76.74	75.32	36.51	48.64	290.12	31.38	79.01	54.58	63.04	16.25	29.71	47.79	46.19	20.96	92.59	52.89	25.66	86.1	91.56	50.83	34.67	70.63	8.23	5.13	57.74	59.4	38.21	78.1	63.2	45.74	92.76	28.97	89.44	37.13	84.52	35.6	4.54	106.66	77.98	-11.26	22.46	38.74	29.64	30.71	202.3	274.7	28.19	55.68	18.74	15.23	14.14	64.69	57	41.08	146.07	27.43	44.41	75.99	43.68	31.52	47.23	61.17	12.49	376.41	173.25	48.17	63.1	76.73	37.18	119.82	81.74	27.15	42.32	95.12	143.65	12.02	29.32	52.7	17.84	15.61	27.14	48.59	28.36	28.75	162.15	47.74	41.25	31.99	43.5	67.05	43.33	49.89	50.68	53.58	144.97	97.46	161.74	188.95	72.93	69	166.73	77.55	126.29	53.77	130.01	26.64	63.11	42.83	82.34	18.48	27.19	78.3	59.02	60.02	57.7	57.86	25.31	52.23	24.93	18.58	125.96	74.69	44.53	58.44	123.27	38.27	51.49	25.64	-185.45	19.34	25.41	87.21	74.05	71.68	122.81	40.87	19.82	80.14	34.95	15.74	69.85	39.91	12.04	24.53	136.96	34.07	20.05	56.37	30.83	113.6	34.02	39.29	56.95	28.23	-37.64	212.24	104.32	66.21	233.17	21.23	54.01	34.15	40.31	24.76	42.86	15.36	26.97	44.78	49.15	59.98	19.94	31.98	32.14	59.19	47.66	44.18	17.43	21.56	104.92	50.88	28.52	23.31	63.24	47.84	32.15	24.87	53.49	54.78	65.32	15.85	54.94	43.41	66.05	45.32	26.59	61.76	-2.99	41.81	90.21	117.25	-442.18	47.61	35.88	16.31	163.37	2.49	23.59	28.36	31.9	46.15	37.02	68.15	-3.76	17.22	67.27	25.14	42.41	29.78	41.1	54.62	66.47	7.6	10.92	8.3	34.15	61.67	41.48	-17.81	3.06	49.44	0	49.77	-97.66	275.95	48.36	31.17	37.41	59.5	41.22	51.8	32.1	36.98	35.22	23.97	25.24	50.35	47.02	59.74	-926.96	70.44	59.99	28.44	174.99	30.85	14.72	54.45	30.17	24.86	46.2	35.59	13.75	27.7	14.31	39.57	3.27	31.05	66.67	61.22	46.08	52.15	92.69	79.36	65.38	34.59	108.37	38.56	114.43	40.31	151.81	26.01	52.19	24.6	17.65	18.84	43.14	48.6	33.67	35.5	70.07	30.27	32.92	39.81	26.47	26.13	63.46	32.28	36.16	25.68	49.33	53.8	21.64	33.43	83.83	50.55	26.79	51.37	46.15	32.14	27.99	10.63	34.57	32.75	33.18	51.99	72.57	40.77	44.21	68.48	69.81	30.4	31.57	35.87	82.22	25.24	40.84	-8.1	19.99	33.06	39.55	39.4	43.5	29.39	74.74	30.52	30.86	55.68	35.11	48.43	421.82
31.98	36.12	39.98	26.07	24.44	338.44	212.96	345.9	305.39	11.25	10.21	29.53	31.88	23.06	21.37	180.48	338.32	207.45	150.84	207.36	9.37	27.45	14.29	9.82	26.19	25.54	28.18	231.88	117.67	243	42567.2	26.69	28.91	55.75	8.03	27.22	780.04	19.36	25.09	48.81	83.04	842.92	141.48	256.34	6.06	34.35	39.61	57.02	431.53	203.62	324.9	620.24	27.24	11.04	30.68	21.18	28.97	18.87	431.33	123.43	114.31	196.51	173.17	18.7	410.95	230.92	11.99	59.98	70.25	23.69	26.19	60.92	22.18	36.65	52.97	19.15	21.7	40.53	354.14	829.02	371.61	217.37	255.76	15.01	39.04	56.96	20.41	1.79	13.71	11.63	6.11	5.93	19.98	28.7	15.02	516.09	279.99	285.75	415.1	178.92	38.51	21.83	19.54	17.9	11.4	6.51	10.98	10.64	27.68	138.53	32.77	51.63	1258.39	461.87	185.47	354.88	18.11	30.35	40.2	22.84	46.68	21.31	11.97	8.1	14.33	74.82	65.03	-22.31	-18.95	27.12	53.53	132.69	71.43	28.37	27.53	245.25	1.57	122.8	420.29	-27.51	151.35	48.87	52.12	30.36	10.77	8.44	15.32	9.14	18.85	27.86	29.97	34.06	29.83	773.02	263.21	213.67	438.22	310.02	58.82	4.08	23.21	43.26	8.61	24.31	11.71	5.66	15.51	26.54	32.81	14.06	15.26	266.8	461.53	204.92	436.53	66.2	57.65	59.83	41.01	47.93	-10.91	8.07	18.93	8.61	14.48	27.24	37.15	58.87	21.81	7.68	51.3	14.67	13.67	16.42	16.63	160.08	8.43	29.5	33.72	12.76	475.88	319.46	74.19	189.13	123.87	14.7	12.62	31.88	20.04	23.04	10.52	49.99	33	190.71	242.06	182.08	339.05	13.88	28.06	26.74	4.43	6.45	22.8	33.04	34.01	264.77	283.46	279.08	331.78	17.36	41.87	39.64	27.3	53.58	19.44	28.93	24.39	11.79	30.94	156.91	27.03	36.63	29.48	34.97	25.83	33.65	84.46	13.91	264.81	420.88	67.91	108.52	23.6	6.09	1.21	46.34	14.56	25.54	43.78	31.26	21.3	349.5	285	11.99	43.64	56.56	18.71	21.81	61.03	41.55	155.67	778.68	144.65	87.07	20.95	20.09	16.24	12.36	17.95	20.66	10.09	15.64	99.05	112.33	12.79	8.02	98.51	93.6	121.22	63.52	46.6	38.77	65.11	133.88	417.57	20.3	34.26	70.33	81.69	131.11	103.09	148.07	287.34	1434.61	77.39	195.58	167.79	132.77	319.64	84.68	166.22	110.48	-20.36	70.88	174.08	39.31	63.23	45.36	189.04	68.66	54.59	123.22	46.52	51.45	77.17	274.11	128.67	34.33	85.2	28.51	112.55	169.07	131.35	272.93	137.42	43.18	184.69	142.68	101.22	206.33	8.9	328.89	172.44	110.1	70.56	178.74	74.04	395.01	106.32	1273.11	427.34	106.78	64.84	117.92	101.98	21.32	11.4	53.14	124	17.37	92.34	131.96	108.26	64.38	8.45	75.85	114.29	88.27	79.5	174.78	183.19	52.36	28.47	30.05	37.91	91.3	28.68	12.35	28.22	138.38	46.75	11.1	62.41	70.63	48.12	52.6	45.43	1032.65	28.47	27.56	28.6	67.02	32.5	54.64	112.51	41.78	73.66	31.17	45.96	30.61	2.36	14.01	2.54	26.7	76.69	22.05	115.45	48.97	77.51	69.71	72.36	34.06	46.52	299.12	23.59	57.42	54.03	61.44	17.26	27.24	51.09	46.2	19.26	87.74	53.93	25.62	88.85	78.64	51.46	33.19	68.88	7.13	7.51	58.86	60.25	35.3	83.83	60.97	47.81	95.29	29.52	94.22	35.86	83.57	36.09	5.28	107.58	66.25	-24.42	20.32	32.41	27.15	30.57	201.43	192.06	26.23	58.92	18.31	11.47	13.2	61.74	56.35	40.75	147.1	27.84	43.84	78.95	44.82	31.23	45.7	61.85	9.81	362.44	178.93	50.26	60.87	75.31	37.37	118.04	84.1	26.48	41.52	99.02	135.04	11.22	26.65	55.39	17.5	14.16	29.07	49.92	28.89	28.52	143.6	47.18	40.57	31.21	42.85	67	41.95	47.82	41.98	55.32	112.34	97.2	172.01	190.12	73.51	68.77	171.98	79.5	143.17	54.95	128.6	26.53	63.56	42.8	78.62	18.87	24.15	73.68	62.39	65.34	55.58	59.64	22.69	50.44	24.09	17.83	106.15	80.13	44.02	58.79	108.31	37.53	50.58	25.11	-188.41	19.56	23.84	88.7	73.96	72.1	123.98	40.7	18.23	77.71	33.89	15.14	70.69	43.22	11.24	24.88	137.19	32.67	18.26	55.24	29.05	117.06	33.41	37.53	57.55	28.2	-39	199.85	105.09	59.96	207.96	16.92	52.31	30.11	39.73	23.42	42.41	12.94	25.66	41.71	50.04	58.83	20.2	31.05	32.72	59.49	47.28	45.07	16.75	20.99	105.78	50.59	24.14	23.74	63.06	46.86	30.85	25.41	53.82	55.99	64.51	16.38	54.46	41.37	65.71	46.45	26.77	63.7	-3.41	41.84	89.37	121.23	-443.34	47.07	37.06	18.31	164.51	3.27	23.68	30.88	33.86	44.92	36.26	70.7	-2.13	15.99	70.11	22.56	42.81	32.47	41.47	55.34	62.71	8.1	11.63	9.02	35.4	61.3	42.87	-18.54	2.61	52.39	0	49.43	-97.03	275.46	48.18	27.92	33.68	58.95	38.93	51.37	27.61	37.25	32.7	21.28	23.9	51.32	45.61	57.83	-927.51	71.94	60.77	27.54	173.9	29.93	14.13	50.75	30.59	24.8	46.17	32.59	14.43	28.24	16.3	40.04	1.34	33.8	69.54	62.62	44.89	51.51	97.2	79.34	65.43	35.89	111.37	42.5	115.09	37.73	151.03	25.63	49.95	25.02	17.85	19.23	42.43	49.02	37.32	34.51	67.97	32.64	33.6	39.02	26.18	25.89	60.24	35.78	36.05	21.23	49.58	52.81	20.61	33.95	79	50.95	25.99	52.6	43.44	32.32	28.81	10.51	34.73	32.35	32.35	55.65	70.16	42.36	44.76	69.17	71.46	31.68	29.26	36.77	83.35	25.28	42.45	-6.56	20.71	33.39	37.63	37.81	40.68	30.3	73.2	29.82	29.5	54.43	34.2	43.84	425.75
32.84	36.38	37.16	25.92	23.12	348.72	220.82	351.11	303.76	9.98	10.89	29.26	31	23.26	18.73	188.31	362.52	213.48	161.33	222.43	10.08	30.17	13.01	10.21	24.2	24.5	28.5	247.61	125.14	253.5	48373	25.19	28.64	56.24	7.08	26.11	840.15	18.56	21.91	47.68	87.41	853.96	143.84	269.51	6.15	37.37	39.69	56.32	442.62	217.27	335.01	649.46	27.42	13.94	29.96	20.48	28.24	20.13	440.05	125.2	123.89	208.57	178.04	18.02	435.25	238.77	14.3	61.54	77.62	22.92	25.69	60.37	21.33	35.77	53.22	20.42	21.16	37.06	360.98	811.7	364.29	217.72	263.5	14.29	38.63	60.69	18.99	2.98	10.73	11.2	6.36	5.41	20.11	29.34	14.71	508.91	281.78	286.27	407.95	175.11	37.92	21.31	21.07	17.52	11.45	6	9.65	11.97	27.47	138.4	33.92	52.25	1262.12	455.47	180.3	352.18	18.88	30.16	39.43	23.74	47.7	21.15	11.55	6.52	13.35	78.39	69.52	-23.07	-18	26.82	53.86	139.29	74.93	28.76	26.06	251.28	1.36	124.61	422.87	-26.96	152.88	51.91	50.86	29.28	9.87	7.76	14.96	9.64	19.69	27.88	30.74	32.72	29.89	773.02	265.59	211.91	441.25	315.88	60.74	1.02	23.42	41.37	8.64	24.8	12.97	7.7	15.59	26.26	31.43	13.12	16.76	264.21	467.79	201.64	434.7	68.69	59.06	61.12	39.54	48.25	-11.02	9.62	17.52	7.18	13.18	27.62	37.34	60.61	21.83	7.4	50.67	15.4	12.37	18.14	17.77	168.67	6.86	29.15	31.23	10.88	490.48	325.81	77.73	193.2	129.07	15.14	12.32	33.65	20.19	23.7	10.17	50.42	33.84	190.77	249.65	188.83	345.74	13.07	32.18	27.62	3.81	6.89	23.99	34.89	33.06	271.74	290.35	283.72	330.9	15.8	40.72	40.82	28.7	57.36	21.58	32.72	24.79	11.61	32.46	159.97	28.04	37.27	30.6	34.14	25.91	32.4	85.43	14.78	275.29	426.34	72.81	116.21	24.88	8.13	1.43	45.66	15.1	28.84	44.83	30.3	20.85	358.83	287.03	12.86	41.9	57.17	19.15	21.13	59.43	40.74	157	792.96	146.82	87.15	20.9	18.24	16.61	12.38	18.69	20.83	10.06	16.13	102.19	118.72	15.04	7.9	113.63	95.03	115.75	61.96	49.36	38.91	64.29	130.04	417.12	20.86	31.13	69.65	76.82	129.39	107.49	149.77	273.9	1373.98	77.54	197.87	172.12	136.01	329.24	82.37	169.04	108.86	-20.53	68.83	176.68	38.76	66.66	48.19	192.96	71.8	53.45	125.01	45.43	50.87	77.33	277.28	130.89	30.14	80.9	29.88	110.92	174.27	133.02	266.39	136.52	42.01	184.61	143.26	101.91	209.81	8.87	322.14	174.46	110.78	73.6	177.14	75.42	401.71	108.36	1264.42	433.36	104.89	65.65	117.31	103.52	19.68	11.04	51.8	124.66	16.77	88.05	131.62	107.61	64.26	12.45	74.7	117.29	88.56	80.94	185.15	183.3	51.91	30.72	31.64	38.32	92.55	30.68	14.58	30.74	133.76	45.52	10.69	62.34	68.36	46.26	53.26	46.06	883.26	29.28	25.83	28.31	69.69	30.78	55.85	116.65	34.15	75.77	31.62	44.61	31.03	0.74	9.66	3.87	24.8	72.95	21.17	98.45	49.47	64.77	70.15	68.34	31.61	44.4	306.11	19.86	49.22	50.02	61.16	17.94	25.46	55.74	45.76	15.81	84.81	54.66	26.79	90.55	72.02	53.28	31.26	68.86	6.61	10.71	59.46	60.05	34.83	87.43	60.67	48.71	96.82	30.08	105.03	34.73	82.63	36.85	6.77	108.92	60.46	-35.56	20.85	30.95	24.72	30.21	200.55	164.33	25.46	62.17	17.85	9.99	13.45	55.57	54.6	40.42	148.48	28.24	43.26	81.91	44.95	30.95	44.17	62.25	8.55	359.76	181.71	52.35	60.18	73.9	37.56	115.95	85.74	24.69	41.7	106.68	123.62	10.15	22.56	56.36	15.74	13.21	29.67	50.48	30.28	28.95	114.76	44.73	39.8	29.32	39.96	66.2	40.56	48.87	37.92	56.38	101.22	96.94	176.26	191.2	75.38	68.55	185.5	85.49	160.69	56.13	127.19	26.2	63.86	41.18	74.87	19.2	21.95	63.31	67.54	70.28	55.57	62.75	21.09	48.47	22.63	17.08	78.41	83.58	43.86	60.28	82.08	36.79	47.82	24.57	-190.53	19.41	23.02	89.1	73.87	72.66	125.58	42.89	15.49	73.14	32.83	12.32	71.9	44.82	11.32	26.42	137.48	31.27	18.84	53.46	28.51	118.04	34.98	36.47	58.44	27.37	-40.37	164.46	105.86	45.05	182.74	13.68	50.62	27.41	38.42	23.35	42.91	10.27	24.72	38.48	50.17	57.27	20.46	30.52	35.57	63.25	46.9	48.12	17.13	20.43	104.76	51.56	20.89	21.9	62.56	44.26	28.03	26.87	55.07	59.52	65.29	16.91	51.04	39.13	64.62	46.08	26.9	67.64	-1.85	41.87	92.14	127.98	-444.82	45.42	36.74	18.06	167.12	4.06	25.21	33.99	34.32	43.64	35.51	71.43	0.11	16.49	72.95	22.54	45.14	35.71	41.27	56.6	57.54	10.11	11.7	9.18	36.62	60.93	46.75	-19.11	1.76	58.9	0	50.71	-96.41	274.98	49.58	24.91	31.78	58.09	36.32	50.94	26.98	37.5	32.72	19.2	24.13	52.29	44.19	54.63	-927.19	72.5	61.55	26.65	173.88	29	13.01	48.4	30.66	23	46.78	32.45	16.38	31.57	16.74	41.36	1.04	35.29	72.42	63.66	43.71	53.22	99.26	79.33	67.77	36.21	112.27	45.31	116.34	38.61	151.87	25.24	48.33	25.44	18.05	21.56	41.2	48.44	40.19	33.53	67.1	33.31	35.15	38.23	27.46	25.53	59.49	37.31	35.94	22.29	49.82	51.58	22.01	34.46	75.83	53.83	25.18	54.16	41.58	32.45	29.56	10.56	36.26	31.09	29.5	57.59	70.37	43.96	45.32	69.4	73.97	32.77	26.42	37.81	81.87	25.32	43.82	-4.84	21.02	32.49	35.35	36.22	39.42	30.44	73.27	29.41	29.14	54.77	32.66	44.15	419.42
34.88	36.15	34.86	26.03	20.78	357.74	228.03	356.73	303.11	11.25	12.17	27.81	30.12	23.62	17.31	195	378.85	218.3	171.03	235.72	10.66	31.38	13	10.8	22.71	20.83	26.51	261.91	132.84	263.93	52821.1	26.22	29.74	58.31	7.58	26.07	903.63	17.89	19.8	47.49	91.66	860.23	146.3	285.19	5.84	43.73	41.18	55.62	454.12	229.75	341.94	676.33	27.15	16.21	30.38	20.13	28.16	21.72	446.99	128.03	132.17	221.66	182.69	18.75	460.85	244.2	16.09	66.63	83.24	21.66	25.19	60.05	20.15	35.42	52.95	20.56	20.51	34.27	362.65	796.92	356.7	216.67	267.27	14.87	36.96	63.17	16.91	4	8.69	10.02	6.68	5.68	19.75	28.33	14.41	500.36	281.14	286.97	399.26	170.86	37.58	22.82	23.46	17.61	12.25	5.69	9.43	12.79	26.17	138.33	33.3	53.59	1265.42	448.51	175.59	349.48	19.59	30.32	37.26	24.94	49.11	22.3	11.2	4.99	11.87	79.87	70.93	-23.49	-17.86	26.19	52.75	144.89	77.28	29.67	24.53	255.51	0.24	127.76	421.31	-27.11	154.2	51.46	48.98	27.94	10.16	8.59	14.13	10.13	20.54	27.34	30.03	31.75	28.36	771.33	267.86	209	440.1	320.28	63.31	-3	23.36	41.36	9.1	24.47	13.37	9.09	15.49	25.95	29.98	13.61	17.11	261.68	469.1	196.09	429.38	71.3	61.43	60.91	39.87	47.38	-10.63	11.24	15.62	7.45	11.95	27.82	37.27	60.62	22.41	9.02	50.16	15.87	12.03	20.38	18.15	177.73	6.91	30.11	29.35	8.77	501.43	331.83	82.39	197.95	135.24	16.08	11.72	34.79	20.51	25.61	11.85	50.59	35.16	189.79	256.55	195.38	352.44	13.7	34.3	28.03	3.07	7.88	27.21	35.47	33.36	281.51	299.19	286.8	331.42	15.17	38.27	41.78	29.02	59.53	23.09	37.43	26.35	12.66	34.83	163.43	30.04	36.72	31.66	33.63	26.03	31.83	83.68	15.11	286.38	425.59	77.61	125.01	25.96	10.85	2.52	43.52	15.76	31.99	45.26	29.34	20.65	363.39	287.72	13.41	40.7	58.04	18.96	20.55	57.71	38.98	157.3	808.92	148.98	88.24	22	18.17	16.98	12.43	19.9	21.76	10.58	17.59	104.68	123.69	15.06	8.06	136.54	95.74	110.63	61.64	51.37	39.59	63.47	121.58	416.67	20.05	27.91	69.06	72.43	127.66	109.85	154.73	265.95	1333.8	78.4	196.88	176.46	139.25	335.31	81.24	176	109.19	-18.42	69.23	181.12	38.22	72.25	51.15	196.01	74.42	52.6	130.35	43.5	48.49	78.06	280.44	133.12	29.02	80.52	28.87	109.28	176.06	134.7	263.3	133.35	41.67	184.12	143.93	100.09	213.98	8.84	316.55	175.48	111.45	76.18	175.88	77.52	407.1	110.41	1275.68	443.79	103.01	66.46	118.82	104.73	16.58	10.55	51.74	125.32	16.18	87.29	131.28	106.95	63.54	14.93	72.83	119.87	89.17	82.38	193.31	183.8	51.46	30.95	33.96	41.3	94.87	35.01	15.94	34.93	129.69	44.77	11.48	62.27	69.06	45.25	53.68	46.69	788.74	29.39	23.86	27.39	70.31	29.57	58.07	121.96	29.31	77.18	32.62	41.08	32.81	-2.05	7.67	4.97	23.54	71.85	19.6	81.44	49.41	54.87	70.58	66.5	29.11	42.39	309.78	19.15	41.02	47.17	60.88	18.63	23.68	57.3	45.28	12.42	81.89	55.38	27.96	92.25	70.94	54.85	32.07	69.14	6.08	13.07	60.06	59.54	35.99	91.03	60.36	49.6	98.35	29.15	116.9	34.37	83.4	37.61	8.26	110.27	61.78	-38.3	21.68	29.48	22.57	29.86	202.85	136.61	24.69	69.62	17.39	9.94	15.73	49.4	51.94	40.31	149.86	29.52	43.04	86.64	45.08	29.66	39.58	62.6	7.29	369.88	181.63	53.6	57.98	74.47	38.8	114.91	85.94	25.07	41.88	112.77	116.52	9.41	20.79	54.18	12.76	14.05	30.27	50.19	32.08	29.39	95.55	43.18	37.86	27.7	34.7	65.56	38.26	51.89	33.86	56.05	90.11	98.52	180.51	191.83	76.74	69.9	196.75	92.74	180.25	56.04	126.22	25.87	62.99	39.7	73.85	19.52	21.11	55.41	71.22	72.21	56.08	63.83	20.39	46.5	22.08	16.46	52.62	84.99	45.54	61.76	63.97	34.57	44.71	24.65	-192.47	19.25	22.21	89.31	74.31	72.95	126.25	45.49	14.02	69.71	31.07	9.64	73.1	46.42	11.41	28.26	138.21	29.53	19.26	51.25	27.98	119.01	36.85	36.91	60.09	27.15	-44.66	131.44	104.15	34.4	144.93	13.41	46.94	24.72	36.45	23.86	43.41	7.27	24.9	37.38	50.52	58.59	22.56	31.19	39.18	67.83	46.91	49.57	16.96	21.06	105.47	52.52	20.78	18.47	61.82	42.19	26.03	27.74	57.53	64.68	66.07	16.11	45.97	39.97	62.74	45.07	27.93	70.19	0.87	42.83	94.73	131.81	-444.65	43.06	35.04	15.31	169.23	4.88	26.44	37.23	34.77	42.35	33.11	72.15	1.74	17.28	75.77	23.88	47.28	37.53	41.07	57.85	54.35	12.63	11.78	8.57	37.64	59.49	50.39	-18.93	1.22	63.96	0	53.77	-94.09	276.74	51.37	23.68	31.14	55.49	35.37	51.51	26.35	37.23	34.12	18.61	26.11	54.68	41.7	55.74	-924.67	73.07	62.55	24.99	174.24	28.88	12.65	47.43	30.51	21.95	47.4	32.3	17.66	34.93	17.17	43.97	0.74	36.78	78.1	61.86	43.3	55.12	101.31	80.17	69.42	36.53	113.18	46.51	118.73	43.41	152.71	24.59	48.75	25.24	19.01	23.5	40.19	48.55	42	34.59	66.82	33.99	35.95	36.52	28.17	24.75	58.73	37.12	35.92	29.47	48.9	50.79	25.27	35.37	76.04	56.18	24.96	56.51	40.17	30.85	29.04	11.3	37.63	30.64	27.89	59.54	70.27	45.66	46.4	67.18	75.22	32.77	25.51	38.7	78.87	27.48	45.2	-4.44	20.76	31.58	34.13	33.69	38.17	30.57	73.34	29.53	28.78	53.71	31.43	45.46	409.93
37.88	36.2	34.57	26.14	18.36	367.38	234.67	366.03	303.49	13.91	13.33	25.67	28.43	23.69	17.2	202.57	390.06	221.85	179.19	241.86	12.07	34.06	14.95	11.72	21.92	17.51	23.58	274.42	139.87	274.2	55815	30.01	31.09	60.95	8.93	26.33	969.9	16.27	19.64	47.29	95.08	868.51	148.5	304.1	4.98	51.82	41.57	56.28	466.99	240.97	348.84	699.53	27.23	17.15	31.42	19.73	29.01	22.02	453.4	130.55	139.97	235.27	185.8	20.25	485.77	248.68	17.6	73.71	86.86	19.87	25.85	60.07	19.63	36.1	49.98	20.84	20.43	33.95	359.45	787.67	348.8	213.84	267.92	15.25	35.55	63.81	15.05	4.76	8.21	8.89	7.34	6.59	18.93	26.31	13.7	491.57	276.65	287.67	392.72	167.59	38.16	24.47	25.14	18.56	12.78	4.41	9.56	13.24	25.02	139.27	31.21	54.83	1266.81	440.16	173.75	341.46	21.62	30.59	35.85	25.65	51.35	23.59	10.29	4.96	10.71	80.06	71.3	-24.89	-19.32	25.44	50.68	149.48	77.73	29.84	23.61	256.83	-1.13	129.34	419.15	-27.64	153.57	48.38	48.97	26.18	11.1	9.67	13.43	9.63	22.04	26.8	28.75	30.83	25.82	765.42	268.89	204.35	437.72	322.23	66.47	-6.23	23.23	43.16	10.05	23.86	13.64	9.44	15.25	25.65	29.29	14.09	16.69	257.69	470.4	190.94	422.38	74.16	62.93	60.07	41.67	45.68	-11.13	11.14	13.91	8.44	10.82	27.83	36.8	58.66	22.79	11.69	49.93	15.78	12.35	21.8	18.37	186.51	9.63	31.74	29.3	7.84	509.74	336.37	88.56	202.82	143.19	16.39	10.52	34.69	21.13	27.49	14.39	50.76	35	189.73	263.98	201.67	362.2	13.7	34.76	28.42	2.98	9.45	31.31	35.99	34.47	292.09	303.73	287.92	334.89	15.66	36.6	42.14	28.31	60.48	24.88	41.86	30	14.21	37.92	165.65	31.61	36.13	33.87	32.83	25.62	31.54	80.78	14.78	295.6	420.04	81.51	133.67	26.28	14.03	3.95	41.62	16.04	34.58	44.78	27.98	20.9	362.04	287.52	13.99	40.1	58.21	18.85	21.73	56.66	37.26	157.43	821.01	151.69	88.68	23.76	20.16	17.98	13.85	20.31	22.68	11.54	20.01	105.84	128.11	13.1	8.39	202.24	96.36	108.59	61.32	53.39	41.12	62.59	115.42	421.16	19.07	27.08	68.32	69.95	121.45	111.87	161.84	258.01	1293.63	79.25	193.9	185.19	147.8	341.26	80.11	187.21	109.51	-14.9	70.68	184.71	38.98	74.17	51.75	197.34	77.12	51.75	133.92	41.72	45.87	78.76	286.76	136.22	27.9	80.14	27.85	107.98	177.84	137.39	260.21	130.43	41.33	183.56	145.15	98.23	218.51	9.91	314.33	176.51	112.16	77.7	175.49	78.46	412.49	114.67	1308.18	452.84	99.83	67.79	119.64	105.31	13.06	8.78	51.58	127.58	14.41	86.52	132.81	103.23	62.82	15.51	70.76	122.44	89.77	86.98	197.04	184.31	51.27	31.18	35.16	46.01	96.9	39.08	16.14	36.71	129.3	44.96	10.46	63.46	70.44	44.24	54.11	49.88	721.68	29.5	22.76	25.96	70.93	29.94	58.76	128.01	27.22	79.41	33.62	40.67	34.2	-2.63	9.66	6.07	22.28	70.75	18.72	64.79	47.24	47.87	74.68	64.66	28.51	41.85	313.8	18.92	31.62	48.46	62.18	20.1	20.1	58.86	44.8	11.67	78.82	57.69	31.57	96.33	69.85	56.21	35.39	68.91	6.33	13.49	62.25	60.6	37.15	97.89	62.63	50.78	97.88	26.71	127.3	34.37	84.77	39.15	10.21	112.72	64.63	-41.03	22.51	29.81	21.92	29.59	207.33	109.64	23.84	75.06	15.74	9.9	17.95	44.47	49	41.3	149.98	31.07	45.52	89.48	44.39	29.79	34.73	63.27	5.6	394.67	181.56	52.66	56.11	76.39	40.83	113.86	85.88	28.46	44.13	115.32	111.37	8.96	19.01	53.97	10.05	15.14	29.24	51.22	33.67	31.03	81.63	43.72	36.25	26.54	32.04	64.92	38.05	53.59	29.53	55.72	78.13	101.46	187.94	192.02	78.1	73.26	201.56	100.95	191.25	55.05	126.38	24.61	63.1	38.21	72.83	18.96	20.26	51.34	74.05	74.14	56.59	64.91	19.68	43.55	21.53	17.26	44.57	85.68	48.07	66.58	53.62	32.13	44.77	25.84	-192.98	18.82	21.31	89.53	75.6	73.06	126.39	45.63	14.15	68.44	30.38	9.08	74.89	47.87	12.03	29.17	138.93	28.79	19.67	50.62	27.97	120.22	38.72	37.18	60.86	27.34	-48.77	105.26	102.56	27.99	117.56	13.14	44.33	20.38	35.53	24.37	44.11	6.27	25.57	36.27	50.87	63.46	25.73	31.86	42.4	70.45	46.79	51.03	16.08	23.14	106.17	57.42	20.68	17.49	61.92	43.28	24.91	27.88	60.65	71.35	68.47	14.48	44.13	42.88	60.85	44.06	30.02	72.75	1.78	44.8	97.31	135.64	-444.48	40.94	35.06	12.2	171.34	4.35	26.35	38.39	34.51	40.51	31.39	71.69	3.38	18.07	77.12	24.34	49.42	39.35	39.82	60.42	54.23	15.1	13.12	8.71	38.67	58.37	53.87	-19.8	0.3	64.21	0	55.57	-91.84	280.32	52.28	22.46	31.03	51.37	35.44	52.94	27.77	36.96	34.42	18.02	27.7	56.84	40.87	60.45	-922.52	75.27	62.87	23.96	174.7	30.28	12.3	46.45	31.87	22.61	47.57	33.59	18.94	36.45	16.95	44.94	-0.03	39.02	84.6	58.98	42.9	57.01	104.67	81.61	71.08	37.37	114.11	47.71	122.77	49.48	154.94	23.88	49.17	25.27	19.64	25.14	39.84	50.17	42.81	35.88	66.55	34.99	36.98	36.37	28.89	23.96	56.71	37.71	34.95	38.03	49.16	50.72	28.99	35.34	78	58.52	26.87	58.33	40.4	29.17	27.41	12.44	38.99	31.83	27.82	64.38	70.17	47.3	46.48	63.38	76.47	31.54	24.6	39.59	77.07	29.14	48.18	-4.99	20.49	30.67	32.9	31.34	37.6	30.09	72.91	29.66	28.23	52.53	30.94	46.76	402.19
40.17	36.64	36.7	26.46	17.32	378.71	240.41	377.65	302.6	15.88	14.68	23.81	28.18	23.1	17.77	211.57	398.23	223.27	185.92	248	15.83	40.05	17.66	12.43	21.13	16.52	22.07	286.21	145.74	283.75	57767.8	34.53	31.92	62.81	9.44	26.38	1038.53	14.61	20.44	48.24	97.57	880.27	149.05	324.34	3.25	59.45	41.97	57.16	478.92	252.35	357.42	719.14	27.95	17.58	32.22	20.02	29.83	22.91	459.54	132.05	147.37	242.08	188.14	21.8	508.1	251.57	18.44	81.64	89.32	18.31	26.54	60.51	19.39	36.76	48.23	21.71	20.42	34.76	353.43	783.34	341.46	208.37	267.87	14.59	35.2	64.08	15.11	5.19	9.14	7.99	7.86	7.03	17.98	24.62	12.86	482.02	269.39	288.08	387.54	164.67	40.16	24.54	25.26	20.27	11.66	3.01	8.97	12.71	25.39	139.9	28.9	55.16	1266.05	429.05	171.92	333.49	23.97	29.97	36.95	26.51	53.72	23.3	9.02	5.85	10.62	79.92	73.86	-27.09	-21.75	24.95	48.86	153.2	77.52	30.02	23.51	258.15	-1.85	128.24	416.99	-27.8	149.49	44.78	50.2	25.44	11.7	9.29	14.13	8.51	23	24.9	27.88	30.58	23.54	755.65	267.97	199.13	434.18	321.48	70.34	-7.51	23.11	43.47	9.51	22.6	13.86	8.62	15.03	25.15	28.23	15.51	15.08	252.42	471.9	187.33	415.14	77.12	62.56	60.79	42.98	44.34	-11.95	9.59	11.04	10.15	9.97	28.27	36.37	55.68	22.25	12.98	49.98	15.09	12.82	22.46	19.32	195.66	14.08	33.41	29.94	8.35	516.92	337	94.56	207.64	151.03	16.33	9.55	33.63	22.93	28.17	17.14	50.81	34.99	190.88	273.01	206.7	369.47	12.66	34.98	29.33	3.13	11.05	33.75	37.7	34.86	300.3	308.27	289.09	339.73	16.71	37.26	41.6	28.69	61.81	27.87	44.43	34.74	14.9	41.26	166.95	31.11	36.25	37.14	32.03	25.03	31.05	78.94	14.41	299.47	412.81	85.01	141.02	25.31	17.35	3.81	41.23	15.73	36.57	43.56	26.5	21.01	360.31	285.78	16.09	38.84	57.88	18.87	24.11	55.61	36.43	158.61	828.41	153.6	87.64	24.73	22.73	20.17	17.69	19.54	22.68	12.15	22.68	106.78	131.49	12.53	8.37	620.85	97.27	106.54	62.02	57.6	43.23	62.65	112.58	430.09	18.58	26.25	67.67	69.45	113.28	113.15	170.44	242.39	1209.03	82.56	190.92	193.19	157.98	346.49	78.92	202.23	110.72	-13.9	72.13	189.45	40.74	76.1	51.31	198.66	78.17	48.54	133.87	41.8	44.41	79.45	297.51	137.68	27.31	79.59	23.35	110.19	179.07	139.8	258.56	129.66	41.72	183.01	147.53	98.05	220.46	11.79	314.21	178.85	113.84	79.22	175.7	79.39	432.21	119.9	1328.58	461.3	98.11	68.34	120.46	105.89	10.66	5.51	51.11	128.69	14.35	88.09	136.96	99.08	61.34	16.1	69.93	128.35	91.65	92.47	200.77	184.42	53.57	30.61	35.98	49.91	101.13	41.16	17.12	38.49	128.91	45.37	7.52	67.34	70.29	44.21	55.32	52.59	688.49	28.93	21.67	25.34	70.33	30.32	57.86	130.75	26.82	81.02	36.03	44.14	35.08	-0.15	13.92	6.61	20.5	69.49	18.73	60.11	44.2	45.66	77	61.87	28.39	41.31	318.11	18.69	27.82	50.56	63.75	21.77	18.67	58.82	44.64	10.92	80.92	60.8	35.4	98.83	68.83	56.41	39.04	69.63	6.64	13.91	64.97	61.99	39.85	102.36	65.98	52.81	94.58	24.67	134.66	34.93	84.43	38.9	9.04	113.05	67.48	-41.02	22.63	31.02	21.28	29.82	209.96	102.34	23.81	79.19	15.11	10.07	18.76	41.6	47.18	42.96	150.1	32.52	50.14	91.35	44.13	31.13	31.65	63.94	5.22	414.84	179.76	51.36	54.24	77.13	42.16	112.01	85.81	30.93	46.8	117.86	109.44	9.06	16.8	56.73	9.4	16.24	26.83	52.4	34.44	32.82	71.51	45.34	34.65	26.07	29.39	63.39	38.56	55.29	29.36	53.5	72.69	105.82	195.21	192.07	80.67	76.85	206.38	105.28	202.24	55.79	127.29	24.59	66.14	37.56	71.7	17.4	19.4	50.66	75.34	76.06	57.51	64.36	19.77	44.04	20.36	19.3	36.53	86.37	49.09	71.11	48.57	29.95	46.87	27.01	-193.48	18.17	21.77	91.45	75.72	73.18	126.63	45.76	14.28	69.08	31.21	9.77	74.65	49.65	12.73	30.09	140.65	30.18	18.91	49.99	27.52	120.95	42.35	37.46	61.62	26.8	-49.51	85.14	103.95	25.64	93.96	13.61	44.12	19.43	34.62	24.75	42.64	7.74	26.24	34.92	52.97	65.74	29.16	35.09	43.48	70.37	44.66	52.68	17.11	25.75	113.54	63.97	23.43	16.52	62.73	45.01	23.93	28.24	61.98	75.06	70.13	12.93	42.3	44.83	55.74	42.9	31.68	78.2	2.69	45.97	101.68	143.73	-442.94	38.83	35.07	12.27	175.43	4.09	25.66	39.55	35.36	39.94	30.8	69.96	7.88	19.7	78.47	24.8	53.71	43.59	37.73	61.42	54.11	16.4	16.49	8.86	42.84	59.17	55.86	-23.57	-0.57	60.77	-26.95	57.38	-89.13	282.31	53.19	20.71	30.92	47.97	35.51	54.8	28.93	35.97	34.71	19.22	27.95	60.49	40.64	63.22	-920.37	78.7	63.26	24.52	175.16	33.3	12.43	45.05	32.78	23.26	45.21	33.5	21.7	36.88	17.05	45.91	0.02	39.3	93.27	57.54	41.75	61.05	109.61	84.05	73.98	38.86	115	51.24	124.99	54.11	156.23	22.8	51.48	26.48	20.44	26.99	40.18	50.57	43.63	35.21	66.55	36.7	38.35	37.74	29.82	22.57	53.41	38.3	33.87	43.24	52.56	50.66	30.86	35.59	79.58	64.56	28.38	60.15	40.63	27.49	27.44	12.92	41.79	34.85	27.61	70.1	67.24	48.9	46.11	61.58	78.94	30.94	23.28	42.22	77.89	31.87	50.94	-5.55	19.07	30.71	32.03	28.9	38.7	30.6	70.9	29.72	27.19	51.35	30.44	47.6	395.7
40.79	37.68	39.75	26.26	17.73	390	246.26	385.47	299.81	18.17	16.83	22.83	29.14	22.16	18.46	219.64	404.66	224.69	192.02	260.26	26.78	47.79	19.9	12.58	20.52	17.08	23.16	297.8	151.05	291.77	59170.4	37.57	32.23	64.04	8.43	26.32	1110.38	14.05	21	49.48	100.93	890.74	149.6	334.07	1.35	66.66	41.08	56.55	488.57	258.4	366.46	736.57	28.37	19.09	32.15	21.24	29.55	24.76	465.11	132.93	154.14	248.89	190.46	23.5	527.7	249.84	18.39	88.4	91.04	17.56	25.57	61.06	18.56	36.08	46.49	21.99	19.85	34.84	345.95	782.95	335.35	202.06	268.98	14.25	35.5	64.7	16.39	5.27	10.47	6.67	6.92	6.64	17.46	23.45	12.2	471.14	262.99	285.11	381.37	161.24	43.62	23.08	24.86	22.18	9.67	3.55	7.88	11.12	27.71	137.41	28.14	54.32	1266.53	416.09	168.44	327.49	25.22	28.05	39.12	28.17	55.22	21.87	8.7	6.21	11.27	79.15	77.85	-27.96	-23.73	25.42	47.75	155.24	77.34	28.81	23.21	260.03	-2.56	125.74	411.18	-27.52	144.14	42.5	50.55	26.6	11.48	8.42	15.21	8.17	23.05	23.34	27.35	31.31	22.6	745.39	265.16	195	428.94	318.19	73.43	-7.34	23.06	43.77	7.34	20.45	13.24	7.77	15.23	25.69	25.76	15.52	12.31	248.07	469.82	184.37	407.87	80.05	61.17	63.05	42.57	43.86	-11.89	7.49	7.89	12.4	10.38	28.74	36.49	53.22	21.38	11.98	49.86	15.2	13.91	24.07	20.97	207.49	17.92	34.6	29.99	9.77	524.45	333.56	98.14	212.13	157.6	16.51	9.91	32.94	25.77	27.65	20.21	50.38	36.04	192.32	281.94	209.13	376.2	11.75	35.87	30.42	2.86	11.96	34.16	39.56	34.01	304.67	315.84	291.79	343.48	17.12	39.6	40.53	29.88	62.9	29.69	45.31	38.76	14.74	42.86	169.31	29.11	35.77	40.88	29.5	24.44	30.3	78.69	13.86	298.59	408.82	88.2	146.88	23.73	20.63	1.74	42.13	14.82	38.23	41.68	25.81	20.82	364.55	282.47	19.45	37.9	57.18	18.42	25.45	52.66	36.54	161.27	837.19	156.05	86.01	23.76	24.34	23.74	24.22	18.93	22.39	12.16	24.76	109.22	132.55	14.23	8.36	2564.05	98.19	104.13	64.05	62.09	43.98	63.89	112.23	438.66	18.08	24.4	67.98	68.95	106.99	114.43	173.98	229.8	1144.76	85.4	184.42	201.3	167.89	351.73	79.08	209.65	108.76	-12.9	75.89	193.29	43.32	77.17	50.87	202.91	79.23	45.7	132.5	41.88	44.68	81.29	311.66	138.15	27.5	78.1	19.85	113.69	178.36	142.24	261.61	130.48	42.46	181.46	148.84	97.88	222.4	13.86	314.08	181.46	116.06	83.51	175.9	80.47	455.67	126.36	1348.97	465.1	97.14	69.01	122.13	106.62	9.89	3.97	50.63	128.12	17.27	89.9	141.78	96.66	59.52	17.56	69.11	134.08	92.57	98.15	208.83	183.02	57.84	30.87	36.92	50.77	110.05	41.4	18.96	40.52	130.14	45.78	6.36	72.7	70.13	46.37	56.19	53.48	655.29	28.35	22.35	24.73	69.4	32.08	56.97	133.49	27.06	82.62	36.89	46.18	35.65	4.06	17.85	4.59	20.14	67.81	18.74	60.08	42.09	43.45	76.83	59.81	28.01	41.4	322.41	18.35	27.97	52.67	64.38	21.98	19.25	56.44	45.8	11.18	86.79	63.96	36.62	98.92	68.17	56.6	39.64	70.35	5.06	13.74	66.72	63.37	41.13	105.33	68.21	56.16	92.86	24.49	137.3	35.49	84.01	36.72	6.33	112.87	73.03	-38.1	21.26	31.36	21.09	28.22	209.21	104.13	25.09	81.49	15.22	10.85	19.12	40.71	47.05	43.79	149.01	33.54	51.9	92.4	45.83	31.39	31	64.74	5.68	435.02	177.9	51.23	53.56	77.32	41.85	110.16	86.49	33.41	47.93	122.28	107.51	9.6	15.17	58.22	8.74	18.8	25.5	53.59	34.03	33.71	68.98	45.84	31.47	25.6	25.89	62.71	38.12	58.67	31.32	51.15	69.92	108.28	201.9	192.12	83.53	77.56	216.79	109.61	225.45	57.08	128.16	25.82	68.13	40.88	70.05	16.53	20.11	49.97	76.62	76.16	57.97	62.61	20.48	46.01	18.81	20.75	31.24	88.85	48.41	74.22	47.41	29.4	48.98	27.57	-193.24	17.66	23.63	94.13	73.26	75.5	126.87	44.41	14.36	69.71	31.82	10.46	74.34	52.81	13.38	31.29	141	31.41	17.48	50.36	25.44	121.34	43.56	36.68	61.93	26.26	-48.27	77.72	105.61	23.29	84.2	13.2	43.9	20.43	33.35	23.86	40.82	9.2	28.22	33.84	56.33	68.01	30.49	37.57	44.56	70.09	40.53	54.78	18.98	27.89	125.93	69.96	26.35	17.28	62.96	46.74	22.76	28.59	63.32	78.77	70.99	12.15	39.63	44.52	52.69	43.49	32.07	85.31	2.6	45.26	105.12	153.48	-441.69	37.6	36.84	12.34	179.08	5.72	26.15	40.52	37.6	39.39	29.89	67.14	12.9	21.88	83.48	25.33	57.47	48.31	35.43	60.18	54.93	16.89	19.04	11.47	49.5	59.98	57.86	-30.05	-1.43	57.08	0	64	-84.07	282.13	54.84	19.58	30.99	47.37	35.55	55.71	28.5	34.94	33.54	21.86	28.2	64.08	40.5	66	-915.33	80.91	63.65	26.6	176.4	37.63	13.53	45.28	33.69	25.42	41.49	32.35	23.95	37.3	17.77	45.26	1.54	38.4	98.85	56.09	40.14	64.39	116.53	86.07	76.52	40.94	116.22	55.83	127.21	56.85	156.55	21.97	54.34	30.15	22.57	28.36	40.52	50.98	45.71	34.44	66.37	39.71	39.71	40.23	31.41	22.53	51.31	42.17	33.71	44.87	55.45	52.29	32.74	36.32	80.22	70.19	29.9	65.37	42.43	24.19	27.47	13.1	43.8	38.14	26.1	75.89	61.59	50.49	45.63	59.78	82.93	30.33	21.41	44.76	78.71	37.18	53.28	-5.62	17.57	32.76	32.47	27.7	40.5	31.76	68.66	28.39	26.17	49.66	29.77	44.93	390.98
40.75	39.7	41.35	25.17	18.36	399	253.87	387.22	296.94	21.84	19.38	22.99	29.6	20.82	19.71	222.2	410.58	227.07	197.89	272.09	56.34	54.28	20.78	13.13	20.82	17.28	25.65	307.65	157.36	298.41	60262.8	38.1	32.24	65.09	6.6	26.5	1186.1	14.21	21.37	49.67	108.17	898.29	149.9	343.81	-0.04	70.31	39.97	54.6	498.2	264.45	374.43	752.82	28.18	21.76	31.48	21.9	28.54	25.44	470.27	134.2	160.88	261.35	193.43	25.88	543.97	244.6	18.51	93.17	93.03	17.65	23.54	61.34	17.6	34.61	45.5	21.12	19.22	33.79	337.78	786.78	329.75	197.25	270.54	15.12	35.89	65.33	16.87	4.99	10.36	5.13	4.61	5.91	16.73	22.4	11.91	459.4	258.77	279.42	374.16	157.52	46.55	21.17	24.84	22.87	8.86	5.91	7.28	10.08	30.52	134.91	30.04	53.72	1271.13	405.09	164.89	321.59	26.55	25.65	40.21	29.7	56.29	21.02	9.39	6.04	11.64	77.73	80.67	-26.82	-24.06	26.44	46.71	155.42	76.5	26.53	22.34	261.62	-4.06	123.29	403.88	-27.83	141.18	42.4	49.55	28.29	11.27	8.28	14.47	8.08	22.58	21.78	26.61	31.54	23.29	733.61	260.88	191.8	422.71	313.14	73.03	-7.07	23.07	42.15	5.93	19.03	12.51	8.16	15.49	27.39	23.47	14.16	10.36	246.07	463.11	180.84	401.5	82.62	59.75	64.77	41.71	43.77	-11.5	5.24	7.4	14.06	12.07	28.21	36.91	51.61	21.29	10.22	49.48	17.01	15.23	27.75	22.01	224.66	19.71	36	30.04	10.93	533.53	329.41	98.83	216.44	163.33	17.12	11.12	33.64	28.02	25.91	22.27	48.95	37.02	193.99	289.22	209.45	383.06	12.1	37.21	31.42	1.93	12.26	34.17	40.52	32.9	307.14	322.06	295.52	345.98	16.5	41.9	39.93	29.76	63.99	31.51	46.7	40.94	14.63	44.47	172.68	28.25	35.29	45.7	28.1	23.03	29.64	79.85	13.1	297.37	409.51	90.4	151.86	23.58	23.26	0.12	43.22	13.92	40.39	39.64	26.58	20.63	370.15	280.91	22.49	38.51	56.44	17.51	25.16	49.2	36.66	165.07	847.37	159.49	85.54	21.54	24.88	28.08	35.99	19.65	22.11	12.13	25.98	112.96	132.16	16.39	8.09	8070.38	101.37	102.47	66.91	67.22	44.73	64.93	111.87	441	16.52	21.61	68.3	68.4	105.88	117.7	177.53	222.37	1113.53	86.42	180.8	211.52	172.06	363.53	80.04	217.06	104.01	-12.21	78.47	197.14	44.59	77.65	51.28	207.88	79.52	45.81	131.13	44.95	45.29	84.21	318.92	138.61	27.9	76.84	19.21	114.1	177.41	143.8	263.3	131.31	42.63	179.63	150.14	98.54	223.93	14.65	312.94	184.72	116.7	90.2	177.15	80.79	473.45	133.85	1380.08	468.91	96.48	69.62	123.95	106.25	9.12	2.44	48.93	127.73	20.16	89.75	143.41	96	57.54	20.43	68.25	139.56	92.17	103.95	217.75	180.43	62.43	32.75	37.87	51.62	115.7	41.65	20.81	42.99	130.65	45.16	5.19	76.4	68.36	47.31	55.63	53.72	577.89	28.11	26.73	24.31	69.13	34.08	54.69	137.93	27.31	84.9	36.03	48.22	36.22	7.83	19.11	2.91	19.43	65.15	19.84	60.6	41.24	41.28	76.25	58.3	27.62	41	334.95	19.36	29.6	56.66	64.59	22.18	19.98	53.73	48.23	11.21	90.26	65.09	37.84	99.46	69.56	55.46	40.24	73.97	4.01	13.87	67.19	66.13	40.81	107.77	68.66	57.58	93.96	24.32	139.93	37.83	84.71	35.93	5.22	113.5	75.1	-37.2	19.89	31.24	21.8	26.68	208.46	105.29	27.18	83.78	14.65	11.35	19.48	39.83	46.93	44.61	147.52	34.56	53.65	93.44	47.86	31.65	30.35	63.47	5.69	477.79	176.8	51.09	58.16	77.52	41.53	107.13	87.51	38.47	48.4	126.9	105.81	10.13	14.04	59.71	8.33	21.37	25.82	55.76	33.63	34.59	66.44	46.34	29.37	24.9	25.02	63.58	38.03	63.19	32.68	51.32	68.99	110.73	207.09	194.01	88.35	78.26	228.6	116.93	249.2	58.37	129.03	26.16	70.13	45.88	68.6	17.14	21.01	50.34	79.85	76.93	57.75	62.09	19.15	45.97	18.63	22.2	32.13	92.08	47.73	76.17	46.25	28.84	55.35	28.13	-193.21	17.16	25.12	95.61	71.41	79.92	127.45	44.22	13.72	73.08	32.42	11.69	74.79	54.64	13.34	30.97	140.2	32.65	18.83	53.04	24.32	121.91	41.81	34.6	61.83	23.66	-47.04	70.3	107.27	19.46	74.45	12.72	44.23	20.38	32.68	23.35	39.01	14.55	30.5	32.38	61.83	70	31.83	36.81	46.02	69.8	39.12	58.64	20.84	28.81	146.67	75.01	27.78	18.87	63.2	48.06	22.26	31.26	65.01	86.19	71.24	11.36	36.28	44.22	52.86	43.41	32.46	98.08	1.99	43.85	109.57	166.02	-440.85	36.37	37.8	16.51	185.39	7.22	26.64	40.84	38.32	37.86	28.66	65.4	17.43	25.05	101.82	26.74	61.41	52.67	33.24	58.14	55.17	17.45	18.4	17.27	61.81	64.21	62.7	-35.16	-3.79	54.65	0	86.22	-80.78	281.95	55.78	18.88	30.86	46.76	34.11	56.61	28.07	33.91	31.55	21.78	28.58	67.67	42.01	70.56	-910.46	83.12	66.37	27.95	177.18	39.55	15.49	46.87	33.96	26.54	40.15	31.2	24.99	38.7	19	43.03	1.84	37.5	104.42	53.1	38.25	67.87	122.28	88.1	79.41	44.24	117.14	60.6	131.22	57.56	154.82	22.71	57.57	34.85	24.26	29.73	41.97	48.91	49.1	33.68	65.54	44.47	45.09	43.85	34.22	22.46	51.5	46.97	33.55	45	58.35	56.1	37.02	36.68	80.86	73.28	31.87	71.27	42.59	22.15	31.4	13.28	46.65	39.41	25.07	79.07	56.04	53.74	44.9	57.03	89.72	30.1	18.32	46.43	82.37	39.74	55.65	-3.94	17.1	34.5	31.74	26.51	40.96	31.65	68.07	26.78	25.94	49.5	28.76	40.51	390.21
41.45	42.04	40.47	23.9	18.63	407.13	262.3	389.98	294.68	25.19	21.14	23.83	28.72	18.96	21.98	224.75	416.83	228.82	203.87	282.96	116.98	58.76	21.65	15.35	21.38	16.05	27.25	314.08	164.61	305.45	61070.6	36.16	32.51	66.14	4.98	27.36	1264.5	14.8	21.93	48.85	119.44	908.05	150.06	361.92	-0.71	73.96	39.46	52.87	510.2	275.68	382.71	768.63	28.32	24.62	31.13	21.23	28.08	24.78	475.65	136.56	167.64	270.65	197.95	29.14	557.21	241.51	19.22	96.79	96.45	17.45	22.09	61.65	17.63	33.98	46.63	20.52	19.38	31.45	329.88	792.37	324.43	193.47	270.22	15.84	37.18	66.6	16.52	4.18	8.81	4.66	3.11	5.3	15.14	21.95	11.18	447.78	255.01	273.49	367.31	154.11	46	20.04	24.72	21.22	9.41	7.92	7.93	9.05	32.43	119.23	33.7	53.11	1279.6	399.48	161.48	314.82	29.15	23.29	40.66	29.45	57.8	21.49	9.98	6.16	11.68	77.1	81.98	-25.39	-22.77	26.39	44.6	154.82	75.32	24.71	21.5	261.87	-5.75	121.08	395.52	-29.03	141.13	43.77	47.66	29.15	10.18	8.22	12.94	7.34	22.26	19.14	25.88	30.33	24.3	715.05	258.17	188.29	416.3	307.13	69.62	-7.15	23.15	40.04	6.17	19.84	13.03	8.8	14.95	27.99	23.49	12.75	10.5	245.29	454.3	176.68	396.33	83.75	59.32	65.08	42.1	43.96	-11.14	3.88	9.43	14.19	13.58	26.67	37.3	49.44	21.94	9.09	49.56	18.74	15.82	33.86	21.12	258.89	19.21	37.26	30.24	10.61	544.58	327.79	97.84	220.69	169.22	17.61	11.95	35.43	28.17	23.7	22.29	47.51	37.63	196.94	296.26	210.05	389.13	13.73	38.61	32.81	0.64	12.67	34.39	41.56	32.29	310.41	328.03	297.92	348.45	15.98	43.73	40.74	28.47	66.24	35.19	50.51	41.4	15	47.67	176.5	29.9	31.86	53.32	28.99	22.39	29.35	82.4	12.91	298.97	410.94	91.21	156.61	24.92	24.52	1.09	43.39	13.68	43.75	38.45	27.7	20	375.75	279.35	25.21	38.85	56.2	17.34	24.48	46.2	37.35	168.62	853.6	163.26	86.92	20.2	25.4	33.51	64.34	21.47	21.5	12.41	26.36	116.46	133.08	18.06	8.44	17939.4	104.73	99.36	68.19	72.13	45.76	65.98	111.43	443.34	15.17	20.34	70.63	68.2	104.77	120.81	181.83	220.96	1109.24	86.81	178.57	218.39	176.24	369.71	81	229.85	103.23	-10.91	79.14	207.21	45.85	79.26	53.38	210.49	78.92	47.3	127	48.88	44.88	89.05	326.18	141.31	28.22	77.49	19.62	114.5	178.37	145.36	265	133.85	42.85	178.28	152.96	99.66	223.96	15.44	310.61	186.52	117.33	98.96	179.19	81.4	479.31	138.32	1390.32	474.77	95.83	70.24	125.01	105.37	7.92	1.35	46.18	127.35	23.06	89.35	145.03	95.33	57.2	25.23	67.85	145.02	91.78	107.28	229.25	178.92	64.43	34.21	41.1	52.03	121.35	42.44	25.98	47.18	130.04	43.01	4.52	76.17	67.56	48.25	55.31	53.96	495.85	27.95	31.57	24.59	68.85	39.64	53.11	141.28	27.89	84.76	35.17	50.37	38.22	9.1	20.36	3.13	18.25	63.94	22.05	60.32	40.39	40.3	76.27	57.51	25.23	38.89	347.33	20.69	30.21	58.51	64.81	21.33	20.72	52.97	50.12	10.51	93.73	66.22	38.21	99.99	71.11	53.99	38.96	77.83	2.96	15.59	67.66	67.06	39.8	110.21	69.12	59	95.07	25.88	145.37	40.21	85.41	35.13	4.1	114.13	72.31	-36.29	18.54	31.11	22.46	25.14	203.96	106.46	27.75	90.19	14.08	11.85	21.36	38.44	47.62	45.4	146.62	38.12	54.46	96.18	49.89	30.97	30.12	61.51	5.7	500.51	176.7	51.92	64.67	80.28	39.95	104.63	88.11	43.34	48.88	133	108.51	10.66	14.13	61.29	7.73	23.97	26.14	56.8	31.15	36.93	65.4	46.28	27.44	24.84	26.1	64.02	37.94	68.95	32.53	53.23	68.06	115.45	209.22	198.27	92.37	78.45	241.86	120.92	273.08	61.21	131.22	26.49	71.81	47.77	68.5	17.76	21.9	51.75	84.57	78.52	57.53	63.17	16.73	45.94	19.86	24.59	34.3	95.46	45.59	77.02	44.67	28.76	63.03	31.13	-193.78	16.05	26.61	96.46	69.56	83.03	127.29	45.35	13.26	77.73	33.13	12.01	75.24	56.47	13.3	29.25	139.39	32.89	21.64	58.77	23.2	122.47	39.99	31.53	62.22	20.73	-44.07	59.93	109.75	17.26	62.83	13.23	43.99	20.33	33.02	24.73	35.2	19.5	33.2	31.6	69.77	72.61	33.41	33.88	47.69	70.53	37.72	60.35	24.34	29.73	200.16	77.84	28.28	19.05	62.68	44.64	21.76	34.88	66.38	93.67	71.49	9.42	33.99	42.77	54.38	41.64	34.35	131.81	3.36	43.96	112.89	173.08	-440.62	34.45	36.85	21.27	193.96	8.73	34.3	41.81	39.05	36.92	28.5	63.66	22.83	28.35	160.55	30.09	65.48	56.02	32.49	58.27	54.78	18	17.4	30.54	95.83	68.51	68.16	-35.36	-5.36	53.78	0	146.33	-77.5	281.21	55.79	18.77	30.47	47.05	31.72	57.92	26.03	33.39	29.63	17.76	29.26	77.96	45.19	74.07	-906.83	88.16	70.63	27.98	176.92	41.47	17.57	47.4	33.94	26.81	38.81	28.88	25.86	40.48	19.94	41.51	2.15	34.74	120.48	51.07	37.47	74.14	123.56	92.94	83.35	46.64	118.06	64.96	136.26	58.27	152.48	23.97	60	39.56	25.94	35.88	43.8	45.65	54.37	32.82	64.71	47.85	56.51	46.46	37.2	21.97	51.7	50.58	33.5	45.13	65.62	61.21	42.71	37.04	82.91	74.14	31.85	76.48	40.29	20.51	37.4	15.35	49.54	40.67	24.03	82.25	54.79	54.82	44.18	55.59	94.98	30.31	15.01	47.06	84.51	42.3	57.53	-2.81	18.76	35.78	30.79	25.25	41.41	31.55	67.48	26.47	25.72	48.76	26.97	39.03	389.44
42.73	43.99	38.24	23.36	18.77	417.85	268.74	401.72	291.94	26.68	21.66	23.83	27.19	17.45	24.08	227.48	423.18	229.99	210.35	292.93	204.71	60.93	23.14	18.98	20.88	14.54	26.82	318.06	170.95	314.23	61590.4	32.91	33.51	67.06	4.54	28.88	1344.43	15.65	21.83	48.14	130.61	925.46	149.33	379.12	-0.02	81.13	38.96	52.27	524.71	283.81	393.62	784.14	28.88	27.81	31.43	20.57	27.63	24.39	478.8	139.66	173.29	276.95	203.73	32.33	570.99	243.66	19.5	99.82	101.14	15.89	21.61	62.12	18.54	34.23	47.5	19.92	19.82	27.82	322.53	793.81	320.54	189.12	266.63	15.17	40.37	66.95	16.52	3.08	8.1	5.77	3.4	4.57	13.49	22.54	9.6	437.04	250.84	267.94	362.32	151.41	42.17	20.09	23.98	18.02	10.63	7.96	9.52	6.99	33.33	96.78	36.66	52.3	1290.23	399.35	157.53	309.27	31.73	21.07	41.08	27.42	59.87	22.68	10.05	6.27	12.28	78.3	82.52	-24.57	-21	24.64	41.18	154.29	74.95	23.72	20.9	258.99	-6.6	118.22	387.74	-30.02	141.08	45.05	45.24	29.79	9.56	7.91	13.19	6.45	21.62	16.22	25.14	28.82	24.47	689.54	255.46	184.36	409.36	300.54	67.38	-7.4	23.34	39.03	6.51	21.63	13.98	7.96	13.54	28.58	25.42	11.72	11.3	243.84	445.81	171.78	391.15	83.34	61.51	65.14	43.24	44.67	-10.25	4.22	11.47	13.18	13.9	25.37	37.79	46.03	22.28	8.79	50.19	18.64	15.99	43.67	18.37	361.01	16.28	36.71	31.8	9.33	557.96	328.77	96.64	224.59	174.53	17.36	12.27	37.59	26.22	23.15	21.84	47.67	39.01	201.39	303.86	212.05	392.47	15.45	40.19	34.93	-0.31	13.9	34.58	43.09	32.22	315.27	333.95	298.91	350.57	16.47	45.72	42.86	27.57	67.85	39.16	56.63	41.5	15.44	51.28	181.71	32.47	28.42	68.59	30.98	22.9	29.11	85.11	13.75	301.54	410.41	91.02	161.01	24.76	25.54	3.63	42.27	13.76	48.08	38.54	27.8	19.43	389.46	278.41	28.74	37.42	56.16	18.56	24.4	44.22	38.16	170.64	859.06	166.88	88.85	21.22	26.27	44.43	127.98	23.29	20.58	12.68	26.1	119.28	135.6	19.25	9.34	28946.7	107.58	97.22	69.47	74.02	46.38	68.48	110.08	445.66	15.1	21.74	73.62	68.57	103.94	122.91	184.77	219.56	1104.95	87.2	176.26	225.25	184.24	370.7	84.97	243.11	102.44	-9.09	78.89	218.15	46.72	80.68	55.74	210.21	78.91	48.79	122.35	50.37	44.36	92.07	340.73	146.24	28.53	79.38	20.02	112.66	181.75	150.65	267.22	135.06	43.64	178.32	156.17	100.19	225	16.93	309.95	188.32	117.7	103.05	181.22	82.48	485.17	142.79	1380.31	479.16	94.46	72.01	125.47	105.28	7.57	1.32	41.67	127.23	33.56	88.96	146.88	93.56	56.86	31.36	67.3	147.79	90.28	110.6	237.11	177.42	66.43	35.68	44.89	52.5	130.05	45.31	30.79	54.67	130.02	42.29	5.19	75.95	69.02	46.99	55	55.99	428.44	27.79	32.82	24.94	68.03	47.06	51.48	142.49	28.04	83.27	32.34	51.12	42.94	10.38	21.74	3.36	17.07	62.73	25.16	60.05	38.01	39.53	76.3	57.19	21.38	37.64	358.91	20.55	30.83	58.49	64.45	20.56	23.09	52.21	52.02	10.87	100.49	66.98	37.69	104.47	72.66	53.32	39.08	81.95	2.46	18.85	69	67.06	39.66	117.71	68.88	59.37	98.99	28	152.8	41.31	86.69	35.65	2.78	116.44	65.53	-38.06	17.62	31.09	22.21	24.12	199.42	105	28.32	98.61	12.04	11.8	23.8	37.96	48.16	43.98	146.58	42.99	54.82	99.42	54.75	30.85	30.06	61.14	4.53	488.12	176.61	53.36	68.34	85.16	38.74	102.13	88.57	48.05	52.77	140.2	117.01	12.31	14.23	62.49	6.91	26.4	27.68	56.73	29.1	40.17	66.52	46.06	24.67	25.45	26.92	64.46	40.01	71.27	32.37	55.15	67.23	121.75	211.35	202.57	96.38	80.68	256.94	122.49	284.38	64.73	133.57	26.17	72.27	49.65	68.39	20.39	23.73	52.91	90.03	80.1	57.2	63.93	16.7	43.74	21.1	25.39	35.76	96.86	44.68	77.88	42.82	28.19	72.73	36.74	-193.27	14.97	30.24	97.29	66.18	83.3	127.03	45.92	13.21	83.63	33.29	13.39	75.58	59.95	12.7	28.45	135.57	30.41	24.45	63.65	23.09	125.67	38.16	30.05	62.62	17.68	-42.72	53.17	109.77	17.65	58.96	13.74	43.93	18.53	34.37	26.08	32.88	22.8	36.28	30.82	77.72	80.29	33.76	32.61	50.16	71.38	38.27	62.05	26.08	33.53	268.21	80.67	28.78	18.33	61.87	39.38	21.18	37.25	69.18	101.45	71.8	6.98	35.12	42.47	55.54	40.9	40.09	176.12	7.24	44.07	116.2	180.15	-440.39	34.37	35.34	23.74	202.53	11.89	60.21	44.59	38.85	35.98	28.35	61.58	30.51	29.55	294.56	35.42	67.63	57.42	31.73	59.87	54.5	19.51	16.4	63.46	140.49	71.84	73.95	-34.09	-4.48	52.9	0	258.23	-72.94	281.18	55.62	18.66	30.74	47.9	30.23	58.56	25.04	32.87	28.64	15.49	31.29	93.65	46.64	78.1	-904.64	92.78	74.61	28.25	175.76	43.38	19.06	47.94	34.89	27.07	37.82	27.85	29.23	43.69	20.88	41.56	0.98	32.51	169.52	51.53	36.69	84.38	124.85	98.41	86.3	49.03	120.31	66.75	139.93	58.69	150.14	25.23	60.32	65.56	30.59	56.44	44.66	44.64	57.77	32.38	62.44	51.23	86.01	49.07	40.43	21.49	52.66	51.99	32.91	45.5	74.83	66.97	53.91	38.14	85.98	74.44	30.75	78.79	38.97	18.66	41.86	19.54	52.43	43.37	23.33	89.92	53.54	54.18	41.66	56.29	100.24	30.46	14.6	47.69	85.36	44.46	59.4	-3.09	20.4	37.09	29.85	26.41	39.97	29.68	66.89	26.17	25.32	47.06	25.74	37.56	388.6
43.68	46.1	36.19	23.23	19.03	431.15	273.08	419.96	288.61	27.37	21.87	22.24	25.68	17.23	24.19	229.62	428.43	230.92	216.31	301.6	290.43	63.11	23.95	20.73	19.42	14.91	25.28	322.45	176.15	324.29	61873.6	30.13	34.67	67.14	5.78	30.43	1425.74	15.62	20.36	47.99	137.79	947.56	147.2	394.16	1.82	89.35	38.81	51.95	540.29	288.52	405.69	798.83	28.37	32.13	31.74	17.99	27.1	24.32	481.95	142.65	176.97	283.92	208.73	34.65	587.61	249.58	19.78	101.61	105.9	13.78	22.15	62.59	19.15	34.51	46.72	18.23	20.26	25.03	314.81	788.6	318.5	184.42	260.15	14.14	44.4	66.96	16.3	2.02	7.4	7.8	3.98	3.6	12.34	23.17	8.26	428.04	246.6	262.08	360.22	149.93	38.33	19.94	22.58	16.84	14.42	6.25	11.37	5.27	33.25	77.9	36.7	51.58	1302.23	401.97	152.81	305.14	32.79	20.04	40.03	25.57	62.04	23.4	9.92	7.14	13.51	80.7	82.01	-23.55	-20.04	22.54	38.13	153.69	75.49	22.63	20.68	253.02	-6.77	114.35	381.94	-30.74	137.97	45.35	43.28	31.22	9.84	8.2	14.83	6.06	20.31	14.75	22.96	28.07	23.94	663.4	249.28	181.07	401.63	293.71	68.48	-7.81	23.29	39.19	5.69	21.91	13.56	6.26	12.2	27.81	27.53	10.55	11.32	241.71	437.33	165.57	386.46	83.55	66.64	65.35	43.57	45.24	-9.37	5.25	12.71	12.62	14.21	25.26	38.54	42.77	21.87	8.49	50.15	17.37	16.3	64.03	15.49	641.86	11.88	34.92	34.25	8.89	573.86	330.2	95.65	226.23	176.01	17.27	12.63	39.74	24.06	25.16	22.71	48.46	41.95	205.52	310.97	214.27	392.37	15.96	41.83	37.07	-0.54	15.98	34.77	43.52	32.94	320.72	339.5	301.97	351.54	17.41	48.11	45.3	27.71	69.31	42.89	62.75	43.02	15.77	54.89	188.57	34.02	27.57	105.91	32.13	23.49	28.75	86.06	15.16	302.93	408.85	90.64	164.23	21.35	30.4	5.12	40.6	13.83	52.54	38.63	26.59	18.76	401.01	279.46	34.57	36.08	55.61	19.92	24.94	42.98	39.76	172.1	872.1	171.15	90.06	24.04	26.96	72.11	230.97	24.21	19.21	13.81	25.67	121.64	137.56	19.97	9.97	34800	108.93	95.08	70.79	75.92	46.08	71.16	107.69	448.9	15.02	22.55	75.77	69.07	101.87	123.76	187.98	218.92	1096.99	89.86	175.44	240.96	194.42	371.95	89.63	259.77	106.5	-8.33	78.63	229.04	46.05	82.1	56.63	209.92	78.9	51.75	118.03	49.54	44.8	95.09	355.86	150.92	29.53	79.32	19.74	110.73	183.81	158.27	270.93	134.58	44.43	178.36	157.62	100.72	226.04	19.67	309.29	191.09	118.28	107.14	181.68	83.56	499.04	153.41	1370.58	483.74	93.75	74.02	125.93	105.19	7.63	0.44	38.92	127.76	59.74	89.9	149.97	92.2	58.35	34.7	66.68	150.55	88.98	119.05	244.97	175.64	69.92	39.43	49.45	53.01	135.07	50.62	39.75	65.77	130.46	43.13	7.14	72.15	70.44	43.13	56.65	58.45	411.05	26.75	34.07	24.87	66.65	54.48	50.66	141.88	28.84	82.61	31.53	51.71	55.97	12.39	22.39	4.25	14.67	62.89	27.03	57.52	35.78	39.04	76.03	56.87	18.14	36.38	372.09	20.41	31.63	58.3	61.76	19.5	26.29	52.56	58.07	11.23	109.92	66.18	38.68	110.13	74.91	53.46	42.97	85.45	3.16	20.86	70.51	67.88	39.53	125.33	67.56	58.03	102.1	28.74	161.67	41.45	85.48	36.38	2.89	118.99	61.58	-41.6	16.7	31.71	21.98	26.18	198.18	100.29	28.02	107.38	11.29	11.05	26.8	38.13	47.52	40.89	146.54	48.22	57.17	102.45	57.78	32.74	28.51	60.78	2.13	466.31	176.69	54.84	72.01	90.58	37.77	96.78	89.03	50.14	59.27	143.35	123	13.86	15.25	65.11	6.6	27.32	29.24	56.47	29.34	43.09	69.23	46.31	23.6	25.72	27.73	63.22	43.24	73.59	31.55	59.6	67.85	133.08	215.52	205.54	109.97	82.67	264.99	123.96	295.69	69.48	136.95	25.48	76.19	51.56	69.25	22.06	25.13	53.39	91.97	84.38	59.26	64.69	16.67	42.03	24.45	27.32	35.97	98.26	45.57	79.43	40.87	26.92	79.97	42.56	-192.76	13.77	33.3	98.12	63.25	83.57	126.78	45.76	13.17	88.95	33.19	18.07	75.16	63.07	12.95	27.65	130.8	28.23	30.97	68.53	24.46	129.9	34.99	28.56	64.09	15.97	-43.82	51.24	107.64	18.57	59.93	15.46	44.06	16.66	35.73	27.43	32.04	23.57	38.25	30.25	128.83	90.49	32.72	34.28	51.77	70.08	40.25	61.5	27.26	42.23	336.25	89.1	30.17	17.61	62.15	36.53	20.95	38.21	75.22	108.9	72.65	4.63	37.01	42.92	55.85	40.17	53.24	220.42	9.01	46.33	124.24	193.68	-440.69	35.86	35.12	26.09	253.92	15.86	121.54	47.05	37.84	35.03	28.8	62.45	38.2	30.74	398.86	38.4	69.77	58.82	31.87	61.47	54.73	21.39	16.46	96.63	185.14	73.44	77.03	-32.82	-1.99	50.69	0	328.82	-71.15	281.16	55.44	19.05	32.16	49.09	30.12	58.52	26.02	31.65	27.66	13.21	35.64	136.6	48.09	84.31	-903.09	96.51	75.99	28.51	173.34	45.03	19.46	47.42	35.83	28.31	38.06	27.4	33.52	52.46	23.08	41.61	1.02	32	361.07	53.35	36.67	94.63	126.9	106.22	89.26	54.32	121.98	68.53	143.6	58.58	145.67	28.25	60.64	132.05	41.3	120.11	45.52	43.63	61.17	32.34	61.18	62.96	152.8	56	43.28	22.12	53.19	53.4	32.14	46.32	85.51	70.29	83.54	39.98	90.1	74.74	30.53	81.09	37.65	17.78	42.73	24.4	61.19	46.53	24.56	98.09	53.5	53.97	39.68	57.78	120.33	30.66	14.18	50.06	89.23	45.47	69.33	-2.93	22.03	38.41	29.01	29.69	37	27.04	66	25.88	24.59	45.36	25.93	36.76	384.51
43.9	48.76	34.73	22.5	19.08	444.01	277.78	435.32	285.96	29.11	22.63	21.29	24.75	17.01	22.74	232.86	432.36	232.58	220.14	308.16	340.23	68.36	24.11	22.49	18.37	17.07	24.35	328.85	181.46	334.43	61999.7	27.97	35.23	66.71	7.72	31.17	1507.28	14.57	19.1	48.09	140.94	964.47	145.3	404.73	3.2	100.34	39.86	50.94	547.79	291.79	414.87	806.32	26.15	35.02	32.77	16.15	27.18	23.39	488.76	145.34	178.94	294.04	210.15	37.01	604.7	257.12	20.18	101.65	109.37	13.06	24.12	63.41	18.63	34.95	45.14	15.53	21.14	25.83	306.12	780.84	317.31	180.74	252.32	13.9	47.18	66.68	14.61	1.54	6.61	9.68	3.61	2.98	10.97	22.79	7.86	421.92	242	256.33	359.94	150.01	36.94	17.92	20.81	15.66	24.39	4.51	12.85	4.37	32.24	67.3	33.89	50.79	1317	403.48	148.69	300.68	32.82	21.2	37.4	25.65	63.74	23.03	9.9	8.52	14.39	83.09	80.87	-21.91	-20.07	21.53	37.06	152.18	76.28	21.31	20.46	246.1	-6.93	110.67	377.51	-32.3	132.77	44.95	42.69	32.51	10.29	9.06	15.5	6.08	19.49	15.28	20.72	27.6	23.46	642.04	243.02	178.67	394.14	286.62	70.36	-8.27	22.59	40.35	4	20.6	11.83	5.77	12.11	26.01	29.28	9.54	11.1	240.33	426.96	162.25	383.55	85.88	71.54	64.34	42.96	44.82	-9.44	5.65	14.31	13.61	14.72	25.7	39.55	40.58	20.84	7.84	49.67	16.1	16.61	113.94	14.52	1195.09	8.78	33.6	35.51	9.74	589.57	330.32	94.47	227.87	177.49	18.93	12.87	41.68	23.68	28.07	25.12	48.07	45.64	207.82	317.77	215.29	390.3	15.42	42.88	38.31	-0.31	17.92	34.84	42.1	34.61	325.88	345.14	309.18	352.65	17.7	50.82	47.06	28.93	71.65	45.85	66.76	46.48	16.06	57.37	195.11	34.86	28.04	188.31	32.24	23.37	28.43	85.88	16.36	305.77	407.42	91.12	166.03	16.44	44.75	4.35	39.69	14.01	56.34	39.4	24.65	17.98	409.95	280.32	50.07	35.91	54.78	20.14	25.82	42.11	42.2	174.93	890.39	176.51	90.64	26.8	27.51	129.31	342.48	24.23	18.41	15.13	25.49	123.13	138.35	20.92	9.64	31501.5	110.28	92.48	71.1	80.14	45.87	73.18	105.99	451.71	15.55	23.35	76.48	69.57	100.92	124.62	190.3	218.8	1069.63	94.28	174.62	256.53	207.86	373.19	92.93	270.65	111.21	-7.56	78.45	234.53	45.69	86.19	57.52	208.14	79.52	52.82	116.11	48.71	45.25	100.4	371.58	151.8	30.58	79.26	17.51	108.54	185.87	165.99	277.89	134.1	47.23	179.84	159.08	101.49	231.77	23.52	310.21	192.74	118.58	114.06	182.13	87.34	519.93	165.65	1360.85	487.01	93.08	75.35	128.67	106.43	6.52	-0.73	36.17	128.78	123.62	92.59	156.76	92.03	60.93	38.03	66.68	156.5	87.97	138.51	271.4	176.17	73.73	43.96	61.15	53.51	139.09	57.05	66.5	76.87	130.91	43.96	8.57	69.12	71.85	39.5	59.94	59.19	393.66	25.34	36.2	24.8	65.86	82.04	49.84	141.26	30.09	81.95	33.86	51.88	70.58	14.48	22.31	4.1	14.47	66.04	28.9	53.88	35.01	38.55	74.47	56	17.49	35.89	379.72	18.16	31.59	58.11	58.31	18.75	29.42	54.12	70.51	14.36	132.02	64.76	40.58	113.15	75.94	53.6	45.36	88.95	4.28	22.86	71.5	68.69	40.33	132.79	66.33	57.47	104.61	28.57	165.5	41.58	82.7	35.83	5.53	121.39	57.63	-43.48	14.73	32.48	21.75	28.7	196.93	95.63	27.29	111.53	12.21	11.22	29.26	37.83	46.75	40	147.04	50.29	58.81	103.55	58.21	34.33	26.66	60.43	-0.85	444.5	176.55	55.12	88.22	94.22	37.28	93.72	90.71	52.22	62.06	146.5	128.98	15.17	16.14	67.33	6.29	28.24	30.13	56.2	29.74	43.88	71.1	46.99	22.54	26	30.16	59.69	45.02	75.72	30.76	61.03	69.92	145.19	219.14	207.44	138.94	84.66	273.03	125.44	316.57	71.35	139.74	23.91	86.03	53.31	70.8	21.55	26.04	53.55	93.92	87.59	63.47	66.26	20	42.4	25.99	31.75	36.18	100.08	46.45	79.53	40.28	26.88	87.22	46.71	-188.25	13.03	34.32	100.06	61.14	83.64	126.48	45.59	12.66	94.27	33.55	25	77.44	65.39	13.59	28.01	128.64	27.91	35.21	85.71	24.73	133.39	34.42	27.18	65.44	14.25	-45	53.46	106.11	19.5	62.06	16.3	44.18	15.57	41.41	30.37	32.37	24.35	40.21	30.4	245.8	100.7	31.6	35.12	53.37	66.51	41.9	57.44	28.48	63.91	589	103.79	31.67	15.95	63.06	37.04	21.22	38.73	81.65	111.89	74.97	4.01	38.9	42.89	56.16	40.43	70.02	388.97	10.79	48.58	132.71	206.37	-441.42	36.94	34.91	31.78	383.77	26.34	171.71	49.51	37.13	35.41	29.48	64.98	78.39	32.28	503.16	41.39	75.95	63.35	33.44	65.07	54.96	28.55	19.38	129.81	354.24	75.05	80.11	-31.36	-1.04	46.91	0	399.4	-67.21	281.14	56.56	19.6	32.88	50.35	30.01	58.49	26.86	30.1	26.39	10.36	40.63	255.34	50.23	88.58	-901.54	98.34	77.36	29.69	169.19	48.66	19.85	46.21	38.59	29.87	38.81	27.11	37.82	66.18	25.64	42.99	3.76	32.6	624.44	53.46	38.22	161.25	132.59	116.8	97.66	59.65	122.89	73.03	151.73	57.91	145.66	30.79	61.23	259.83	69.43	256.53	46.54	42.94	68.94	32.31	60.47	96.65	207.7	63.09	46.13	26.24	54.42	57.45	31.36	46.47	97.05	73.62	151.67	42.67	94.73	75.7	30.3	86.21	36.55	16.89	43.59	30.32	77.52	49.75	26.55	106.91	53.58	53.76	39.08	57.27	174.15	30.85	16.82	54.43	99.61	48.74	103.69	-2.77	24.17	42.35	29.18	31.43	34.92	23.53	65.36	25.65	24.62	41.45	26.11	36.71	379.01
43.54	51.01	34.36	20.89	19.14	455.52	283.73	443.5	284.67	36.11	23.73	20.33	25.23	17.23	22.2	237.68	436.45	236.34	222.68	312.56	344.83	73.15	24.56	24.52	18.58	19.01	24.38	335.93	186.21	344.15	62041.2	24.45	35.44	69.71	8.76	30.67	1588.1	14.04	19.39	48.86	141.37	973.69	145.19	410.94	3.56	112.79	41.74	49.64	555.29	296.24	421.39	813.82	23.96	37.9	32.93	15.96	28.13	21.12	494.9	147.83	180.24	305.42	211.58	38.66	619.11	264.81	20.94	101.13	109.75	12.34	26.92	64.84	17.11	36.16	45.13	13.63	21.61	29.27	297.54	776.93	316.07	178.19	244.61	13.83	48.5	65.31	12.26	2.74	6.28	10.5	2.67	3.06	9.66	22.46	7.69	418.84	236.91	251.14	358.72	151.23	37.73	15.03	19.36	15.55	40.42	4.72	13.59	4.9	31.15	62.26	30.69	50.94	1335.33	401.02	146.49	296.94	34.12	23.5	35.68	27.27	65.13	22.61	9.86	9.59	14.43	84.54	80.92	-20.26	-20.08	22.09	37.62	149.14	76.46	20.95	20.67	240.4	-7	108.51	373.06	-33.9	130.46	44.33	42.99	31.83	9.96	9.91	15.04	6.58	19.93	17.54	19.44	27	22.99	624.78	237.58	176.74	387.88	279.4	70.12	-8.98	21.59	42.77	2.99	19.63	10.19	7.02	13.53	24.65	30.51	9.81	11.36	240.07	414.22	158.94	381.14	89.09	71.59	62.18	42.46	44.09	-10.03	5.69	16.94	15.68	15.46	25.58	40.69	38.07	19.27	6.59	49.19	15.21	17.31	214.14	15.78	1930.37	8.58	32.8	35.01	10.69	602.05	329.23	93.59	230.84	178.85	21.97	12.64	43.4	24.98	29.69	26.62	47.24	48.12	209.29	324.27	215.02	388	14.97	42.74	38.61	0.07	19.1	34.65	40.75	35.52	330.86	351.55	317.3	356.08	17.06	53.02	48.1	30.73	74.85	49.28	69.31	52.08	16.35	59.27	199.75	35.71	28.44	323.03	32.53	23.86	27.86	86.31	16.7	311.28	406.72	92.74	167.02	12.97	72.29	1.78	40.23	13.91	58.84	39.93	22.94	17.33	417.53	279.68	92.92	35.16	54.17	20.36	27.12	41.66	44.09	178.95	905.39	181.14	91.22	27.4	28.35	212.69	414.75	23.88	19.23	16.43	25.7	123.81	138.89	22.86	8.21	21347.1	113.07	93.24	71.59	88.9	46.34	73.46	104.3	454.51	16.34	22.95	77.18	71.16	99.96	127.02	192.62	217.43	1014.67	98.72	173.41	272.67	215.61	380.26	93.66	281.54	112.13	-6.28	79.84	240.03	46.13	92.23	57.77	206.91	80.77	53.64	114.18	45.94	47.65	104.05	382.72	152.67	31.05	75.51	14.85	106.84	189.48	169.01	282.61	132.78	49.95	182.06	162.33	103.45	239.18	26.63	312.74	194.73	118.87	122.43	181.69	91.76	546.43	186.62	1342.5	490.27	91.82	75.83	134.55	109.22	5.64	-0.67	32.58	129.81	239.32	96.01	167.04	91.71	62.8	53.66	66.69	163.53	87.67	213.57	364.33	179.13	78.05	48.35	78.54	54.55	141.6	59.77	95.52	141.85	131	44.87	10	69.54	74.96	38.42	63.81	58.76	395.37	25.07	43.4	24.26	66.17	122.39	49.19	140.16	31.33	80.49	35.52	52.04	85.19	16.96	21.25	3.57	16.74	69.54	31.91	51.34	35.37	37.06	72.86	55.87	16.85	37.44	387.35	15.39	29.87	58.46	57.83	18	30.2	55	97.61	17.64	156.41	64.36	42.47	112.62	77.26	54.76	47.76	103.45	5.2	29.86	72.1	71.95	40.72	136.91	66.17	57.66	105.33	28.4	169.34	44.83	79.89	35.27	7.8	122.13	51.75	-43.1	12.97	33.26	22.52	29.25	196.01	93.43	26.02	115.69	12.81	11.89	31.72	37.52	45.98	39.1	148.4	52.36	60.45	104.65	57.96	35.93	24.8	58.86	-2.16	384.52	176.86	55.4	124.74	97.87	36.79	93.99	91.4	55.61	64.86	150.72	140.59	17.69	17.77	69.55	5.75	29.44	29.74	56	30.13	44.68	72.96	47.65	22.94	26.73	33.36	55.56	44.98	76.46	29.1	59.59	72.9	157.3	221.72	209.34	203.42	87.05	288.83	130.74	337.21	73.21	142.52	22.7	98.19	56.82	72.13	20.96	26.57	53.71	95.05	88.76	65.04	68.79	25.42	43.16	24.89	36.18	35.74	101.14	47.32	77.7	39.7	26.84	114.98	49.3	-179.36	12.28	33.77	102.07	60.96	83.97	125.63	45.21	11.65	119.57	33.91	31.94	80.51	66.04	14.24	30.12	129.65	28.07	41.21	114.04	24.12	135.3	35.57	27.31	66.02	12.14	-46.18	55.67	104.57	19.64	64.19	16.49	43.36	15.14	49.79	34.08	32.69	24.94	48.07	30.24	419.22	159.35	30.49	35.95	56.83	64.37	43.7	54.46	29.89	124.71	906.14	138.39	33.07	15.01	62.96	38.39	21.97	39.24	88.08	114.89	76.81	3.38	43.19	42.85	56.81	41.63	86.79	602.36	10.7	50.14	151.93	221.72	-441.44	36.56	35.49	37.47	616.62	54.04	221.87	56.07	37.43	36.01	30.25	66.82	145.04	35.2	717.06	47.5	90.46	79.68	34.72	66.89	56.17	52.09	23.85	224.74	570.34	78.65	86.56	-30.02	-0.1	42.36	-20.18	512.49	-47.87	280.27	60.51	19.11	33.6	51.51	30.2	57.58	27.71	28.81	26.8	8.81	44.1	369.46	52.57	92.85	-889.27	100.17	79.62	29.88	167.95	55.4	20.64	45.41	39.47	30.15	38.87	26.81	57.08	79.89	28.84	45.08	5.06	33.2	887.81	53.57	39.89	311.24	145.04	123.59	107.81	70.3	123.45	89.39	158.72	55.87	148.89	32.5	66.25	428.84	123.78	350.13	46.98	42.87	76.78	32.84	59.73	190.57	262.61	69.96	58.62	31.12	55.48	62.98	29.49	43.76	108.39	86.64	208.63	45.27	98.86	76.53	32.11	91.77	36.66	14.94	44.4	37.36	121.72	54.33	28.98	112.63	53	54.31	38.97	56.75	313.24	31.78	20.63	60.31	107.71	55.57	191.95	-0.61	23.67	46.39	28.95	33.18	34.85	21.76	64.72	26.27	25.38	40.98	27.11	36.49	393.82
43.38	52.3	36.01	19.18	18.42	467.24	289.77	446.82	284.48	61.75	24.75	19.33	27.1	17.39	23.83	242.09	441.33	241.97	226.35	315.89	323.38	76.81	25.73	25.06	19.11	19.83	24.41	341.24	188.47	348.9	62049.8	19.06	35.97	85.28	8.7	30.12	1671.76	14.53	19.69	50.46	141.8	985.09	146.36	414.79	3.67	123.74	43.54	49.04	569.03	302.37	430.01	830.71	23.78	45.14	31.87	16.79	29.38	19.69	501.09	149.97	181.23	314.99	213.97	40.3	631.45	271.18	21.67	101.92	106.34	11.34	28.64	66.79	15.12	37.67	48.05	14.21	21.79	31.89	290.86	780.29	314.53	175.67	238.16	13.28	49.86	63.67	10.87	5.25	6.5	10.39	1.92	3.6	10.13	22.14	7.12	417.27	232.25	245.89	355.37	152.81	38.65	13.94	18.71	16.72	56.51	6.95	14.03	6.89	30.41	60.08	29.26	51.09	1355.04	395.74	145.7	294.91	41.17	24.79	35.56	29.03	67.12	22.18	9.02	8.71	14.34	85.04	81.97	-19.72	-19.04	24.04	38.91	145.05	75.09	22.34	21.84	236.52	-6.84	108.27	369.35	-33.51	133.17	43.42	43.36	29.2	9.33	10.94	15.18	7.7	20.6	20.57	19.69	26.89	22.34	608.7	233.74	175.98	384.96	273.29	67.96	-10.07	21.1	45.35	4	19.41	9.51	8.56	15.18	23.59	29.81	11.26	11.91	239.93	401.22	153.73	378.1	91.66	65.84	61.09	42.52	44.62	-10.22	5.8	19.09	18.07	15.41	25.23	41.58	34.03	17.4	4.44	49.08	14.64	17.73	356.24	17.62	2540.2	9.91	32.87	34.25	11.12	612.94	328.13	93.81	234.1	180.32	24.24	12.7	45.14	26.1	29.77	28.13	47.87	48.83	211.14	329.12	214.74	387.12	15.08	41.88	38.59	0.42	19.96	34.36	41.15	36.42	335.77	358.62	321.54	362.38	16.52	53.62	49.25	32.01	78.49	53.98	72.29	66.24	16.92	64.79	204.01	35.84	29.72	473.18	33.1	25.81	27.08	86.74	16.25	314.79	406.02	93.93	168.1	12.84	109.73	0.5	41.4	13.26	60.51	40.63	22.23	17.52	421.86	278.65	177.87	33.55	53.24	20.91	28.03	41.8	44.78	182.02	917.79	183.53	93.34	25.17	29.46	292.57	425.14	23.13	21.25	17.6	25.91	125.25	138.98	25.07	6.82	10632.7	115.59	96.4	72.71	109.94	46.81	73.74	100.41	462.57	17.22	21.32	79.47	72.43	99.69	130.78	199.69	215.22	978.76	102.05	172.17	284.13	223.35	388.5	94.39	336.53	111.65	-5.54	81.16	251.68	46.58	96.24	56.37	206.55	82.67	54.96	110.43	43.91	51.14	106.59	393.85	151.93	31.08	70.64	14.43	105.14	193.49	172.03	287.33	133.89	52.18	183.03	167.16	107.82	245.88	27.66	315.85	196.52	118.94	133.3	179.72	95.09	562.84	223.26	1327.97	499.62	91.37	76.31	144.64	111.26	4.76	-0.04	31.87	134.2	310.9	98.23	177.31	91.39	63.44	106.85	67.66	170.94	87.37	322.73	688.62	181.54	81.49	53.85	95.92	55.14	144.11	62.48	124.54	274.59	129.14	43.16	12.33	70.67	77.83	37.34	68.75	59.15	423	25.77	51.28	24.04	66.49	169.47	49.47	141.6	34.74	78.79	37.17	51.97	133.4	21.77	19.43	3.69	18.36	70.63	32.35	51.17	35.59	35.15	73.29	56.85	16.21	38.4	419.66	14.16	28.89	59.4	57.36	17.61	30.98	54.73	144.94	18.8	180.8	63.96	47.33	111.58	78.04	56.27	50.28	135.23	6.12	51.4	72.7	74.97	39.37	141.04	66.58	57.85	106.06	29.07	174.44	58.1	78.43	33.14	10.06	122.87	48.85	-42.73	11.41	37.77	24.78	29.79	195.17	93.34	24.94	124.77	13.42	12.55	38.86	36.1	44.99	40.03	150.35	53.24	61.94	105.81	57.71	38.75	20.91	57.18	-3.48	319.91	177.29	54.46	153.76	110.94	35.77	95.13	89.79	58.56	67.41	152.99	150.09	22.92	21.64	74.15	5.3	30.22	29.35	56.39	29.54	45.71	77.35	48.3	24.92	30.78	34.67	54.12	44.93	76.98	27.4	58.48	74.43	215.22	222.88	216.28	260.22	87.32	303.94	135.39	347.71	74.2	150.3	21.49	110.34	63.41	71.96	20.36	27.09	54.28	95.2	88.39	66.62	72.01	31.56	43.93	23.63	56.51	35.36	101.56	48.99	76.73	39.93	28.71	167.02	51.89	-162.97	10.61	33.22	104.87	60.78	83.21	123.71	45.23	11.96	173.79	37.15	72.68	83.58	66.69	15.33	31.12	130.66	28.23	48.87	149.7	23.51	137.2	35.64	27.76	65.43	13.39	-47.13	64.55	101.99	17.45	70.71	16.67	40.8	14.72	63.63	42.57	35.49	27.05	73.91	30.26	574.94	295.47	27.43	35.76	60.05	62.22	45.49	55.15	31.82	189.7	1153.86	225.43	33.76	13.74	62.85	39.74	22.4	44.09	125.1	120.29	78.65	3.31	46.07	42.13	58.41	42.21	166.07	768.81	7.2	52.65	223.26	248.1	-440.31	36.18	35.74	72.29	893.37	104.28	328.89	70.54	37.73	35.86	30.38	67.25	212.23	49.83	846.52	57.43	143.2	134.62	34.62	67.67	57.11	77.53	30.33	313.63	745.07	82.2	92.82	-25.98	0.19	40.03	0	553.87	13.01	278.72	63.12	17.85	33.51	52.84	30.18	56.45	28.53	28.67	27.78	8.4	45.2	483.58	55.7	102.64	-850.71	104.58	82.78	28.82	166.7	72.09	23.58	45.48	38.29	29.64	38.93	25.69	102.14	156.59	31.59	47.87	6.36	34.37	1825.48	51.99	40.22	531.74	175.82	130.38	123.94	105.05	124.01	150.54	165.39	52.39	151.03	33.43	84.11	501.04	158.76	443.72	47.7	42.98	84.08	33.17	58.99	371.44	386.67	83.62	89.38	32.16	56.55	68.17	28.59	38.26	119.72	133.42	265.59	47.87	101.43	77.13	35.49	97.36	36.63	13.15	45.88	44.41	221.25	62.35	32.75	118.36	52.25	55.31	39.09	52.89	576.9	33.07	22.68	67.51	115.82	65.36	337.32	1.49	21.83	51.93	28.82	35.1	34.79	19.99	63.41	26.51	26.14	44.51	27.8	36.22	523.4
44.34	53.66	37.67	18.36	16.99	480.23	295.82	448.2	284.81	124.43	25.21	18.82	29.39	17.28	26.27	243.86	445.43	247.41	231.7	319.98	301.52	81.12	27.41	25.33	19.64	19.78	24.25	344.85	188.84	353.64	62050.6	14.34	37.15	128.06	8.6	30.98	1767.47	14.97	21.14	51.06	141.91	1007.4	147.57	417.02	3.31	133.16	44.82	49.58	581.45	306.95	442.37	848.29	24.95	52.78	30.67	17.54	30.07	18.25	509.49	152.1	182.23	321.34	218.85	43.81	645.21	275.66	21.65	104.2	102.14	10.35	27.58	69.41	13.09	37.85	52.33	15.67	22.18	32.14	286.4	789.7	312.66	173.16	234.01	12.78	51.15	63.55	10.57	6.81	6.47	10.35	1.56	3.82	12.37	22.14	6.23	415.7	228.77	240.84	351.61	154.28	38.3	14.86	18.71	17.31	68.23	8.61	14.18	9	29.77	59.66	29.26	53.42	1374.34	391.83	144.81	292.39	64.49	24.37	35.07	30.63	69.77	21.44	7.38	5.83	15.15	86.05	81.54	-20.72	-16.55	26.17	41.08	141.34	73.02	24.46	23.24	233.38	-6.57	109.87	368.43	-31.97	137.43	42.62	44.14	26.56	9.77	12.16	15.32	8.87	20.31	22.56	21.02	26.78	22.84	596.23	231.08	177.16	382.03	269.47	65.56	-10.9	21.2	45.84	6.27	18.84	9.76	9.07	15.79	23.27	28.32	12.35	12.37	239.79	390.95	150.94	376.05	94.28	58.36	61.18	43.08	47.05	-9.61	5.61	18.88	20.39	13.85	24.88	42.06	29.41	15.76	2.09	50.73	13.96	19.3	491.07	18.26	2736.54	10.51	35.63	34.45	11.06	625.68	327.39	93.89	237.3	180.99	24.51	13.52	47.27	25.49	29.84	29.79	49.87	49.25	212.83	333.63	215.85	388.49	15.28	42.16	38.67	0.58	20.51	34.24	41.55	37.04	340.32	366.24	322.6	371.08	17.65	53.04	50.81	32.76	82.5	58.98	76.14	109.2	16.51	84.38	207.22	35.05	31.83	574.41	33.21	27.21	27.21	88.46	16.22	313.73	406.03	93.28	169.78	15.3	144.63	-0.79	42.17	12.93	62.02	41.6	22.74	19.06	420.85	279.12	291.41	33.53	51.57	22.46	28.93	42.4	45.28	182.82	932.33	186.17	95.8	22.62	30.91	333.8	392.43	21.79	23.58	18	27.03	128.48	138.06	25.88	6.94	3862.41	116.93	97.78	73.84	172.18	48.27	73.38	97.34	472.37	18.09	20.33	82.62	72.43	99.67	133.62	209.46	213	942.85	102.89	171.96	295.59	239.83	393.62	95.09	564.11	111.17	-5.75	82.49	264.01	48.73	100.25	55.79	206.9	83.7	56.28	107.33	42.65	55.11	107.9	470.11	151.25	31.1	68.23	14.01	102.65	199.52	177.15	298.73	138.07	54.32	183.99	172.57	110.78	248.88	28.7	317.77	198.31	119.19	138.74	176.32	98.43	579.25	259.91	1318.55	512.43	90.92	80.27	152.91	113.3	4.8	0.06	31.77	140.54	382.47	100.44	254.43	89.14	64.08	228.7	69.28	174.98	87.26	431.89	1419.09	183.96	82.33	63.28	167.8	56.21	150.86	66.25	207.31	451.74	126.2	42.19	13.53	71.79	80.17	35.87	73.68	59.53	457.63	26.48	59.16	24.38	67.94	189.18	50.04	143.75	37.53	77.73	38.72	52.3	190.4	35.33	18.83	3.81	19.98	71.72	30.93	50.99	35.8	34	73.71	57.36	14.92	38.05	555.51	14.59	27.91	60.32	58.83	18.59	30.21	54.46	174.48	18.62	260.85	63.82	50.71	110.54	78.82	57.11	50.65	197.36	9.07	108.32	75.62	77.66	38.08	148.33	66.99	56.47	105.01	31.61	177.89	88.45	76.97	31.75	13	123.8	47.2	-41.27	11.07	50.42	27.58	29.62	195.42	93.24	23.86	134.05	14.17	13.36	46.69	34.85	45.31	42.33	150.87	50.56	60.91	105.02	57.8	40.51	19.14	56.95	-5.49	259.45	177.71	52.49	182.78	140.14	34.54	96.28	88.67	59.68	67.89	153.16	157.09	33.3	24.76	77.35	5.36	30.88	27.71	57.34	28.4	46.85	82.23	50.08	25.51	42.51	32.84	52.68	44.08	77.74	27.74	57.37	75.96	338.26	224.04	225.98	317.03	87.85	310.36	138.77	358.21	74.79	159.36	20.34	193.77	72.84	71.79	20.59	29.13	55.88	96.75	88.02	66.77	73.14	34.48	44.76	22.38	88.29	36.03	101.98	50.32	75.76	40.74	31.3	244.24	74.65	-148.68	9.72	31.11	105.91	61.52	81.33	122.96	45.49	13.33	264.7	45.52	156.7	88.96	68.01	15.7	32.12	133.6	28.63	56.52	164.94	22.31	143.15	35.71	28.08	64.85	15.01	-45.98	74.2	100.85	16.34	76.68	16.85	37.29	14.05	76.74	72.79	39.08	36.25	160.36	30.28	604.78	508.9	24.51	36.28	63.62	58.23	45.67	56.01	33.76	254.69	1237.01	394.34	34.44	12.2	62.06	43.18	22.83	66.18	227.32	128.82	82.52	3.23	45.76	41.52	61.39	42.11	300.78	821.5	3.6	56.32	315.07	274.48	-439.46	34.14	35.24	137.96	994.06	134.24	393.48	123.4	39.31	35.79	30.12	67.69	246.75	75.05	867.78	85.18	223.22	255.3	34.37	68.45	56.79	102.96	37.12	356.68	814.69	83.62	98.61	-20.27	-1.24	40.64	0	533.82	73.77	278.23	65.73	16.6	32.65	53.42	29.64	56.03	28.62	29.07	27.96	8.99	46.31	772.23	59.6	111.99	-772.14	111.41	85.02	28.11	171.23	93.45	32.65	45.54	37.77	29.13	38.46	23.51	190.34	310.99	32.29	51.87	6.35	34.3	2893.17	51.87	40.55	736.43	218.95	161.65	177.23	148.06	125.83	302.94	169.62	49.48	151.09	34.9	130.87	573.25	193.74	593.66	48.43	42.84	88.36	32.6	57.61	482.67	477.58	102.86	158.25	33.2	59.08	70.11	28.86	33.44	194.6	270.64	395.87	60.66	103.99	77.21	37.28	101.35	36.59	13.02	47.1	79.1	296.39	78.12	35.4	133.41	51.5	56.2	39.21	50.69	745.4	34.15	22.68	72.69	133.3	75.15	410.75	1.47	21.26	64.64	28.69	34.9	36	18.75	62.43	26.75	27.77	46.72	28.06	35.95	652.99
46.07	56.5	39.33	18.55	16.43	494.68	302.81	449.3	284.91	224.09	25.68	18.35	31	17.17	27.23	244.24	448.12	251.4	234.63	325.31	291.57	87.5	29.01	26.04	20.96	19.13	23.08	349.31	190.15	363.44	62050.6	12.24	38.71	208.72	8.86	32.53	1895.39	15	21.71	48.98	142.95	1040.2	148.24	417.36	1.78	142.63	45.31	50.76	592.93	308.12	454.93	865.53	25.51	58.9	30.67	17.69	30.24	15.97	519.87	154.81	185.34	324.89	226.38	46.64	663.19	279.98	21.05	105.5	100.72	9.82	24.3	72.67	11.73	36.11	54.64	15.89	23.17	32.38	282.79	800.32	310.5	171.91	231.82	12.72	50.24	64.86	10.96	6.66	5.26	10.32	1.62	3.58	14	21.91	5.41	414.01	226.46	237.54	349.11	155.76	37.63	15.49	19.11	16.63	80.3	7.49	14.32	9.42	29.37	59.1	29.25	57.39	1393.78	391.13	143.57	288.84	121.12	22.95	33.45	32.42	72.37	20.9	6.4	3.54	16.59	88.46	79.62	-22.28	-12.86	27.34	43.65	138.71	73.12	25.83	23.9	230.4	-5.76	112.52	369.88	-32.02	139.77	42.9	45.96	25.66	11.13	12.88	16.82	9.39	19	22.71	22.78	27.44	23.28	591.7	228.04	178.99	375.39	267.17	64.08	-11.01	21.12	44.04	7.35	18.44	10.01	8.57	15.66	22.95	26.84	12.19	12.51	239.7	383.53	150.81	375.94	99.06	53.83	60.06	44.35	50.35	-8.91	5.42	17.83	22.11	12.23	24.49	42.32	27.68	14.91	1.12	52.53	13.07	23.8	565.62	17.56	2514.83	9.81	44.04	35.76	10.62	642.76	326.5	92.5	239.74	179.35	23.89	14.19	50.33	23.52	30.12	29.39	51.71	50.62	213.33	341.69	218.45	390.33	15.49	44.78	39.09	0.67	20.91	34.95	43.86	36.35	344.79	374.66	325.28	380.99	21.11	52.36	52.98	33.99	86.61	63.37	80.41	207.66	15.09	139.42	210.44	35.67	32.86	591.98	33.37	26.38	28.67	89.59	17.1	312.02	411.2	92.14	171.33	17.84	162.97	-0.98	43.08	13.67	63.53	41.78	24.28	20.39	418.11	281.16	388.82	35.52	50.19	23.8	30.48	42.97	45.94	182.51	945.82	193.69	97.3	23.16	32.76	328.32	352.49	20.67	25.87	17.28	28.46	132.18	137.68	25.05	7.91	1193.14	118.28	99.16	78.19	259.77	49.91	73.28	95.93	482.5	20.77	21.45	84.75	72.26	99.27	136.45	227.43	207.24	873.44	103.73	171.74	376.39	274.77	394.86	96.11	1234.31	112.63	-5.96	85.23	270.36	52.7	109.85	55.2	207.24	84.74	59.78	106.35	41.12	58.26	109.21	772.8	152.31	31.84	68.57	15.18	103.67	207.87	183.31	314.36	141.04	56.36	184.32	175.09	113.74	251.88	32.22	319.68	202.9	119.79	144.17	175.32	119.22	638.99	496.33	1318.62	528.98	91.12	95	161.18	118.54	7.28	0.15	31.19	147.54	494.17	107.94	462.78	87	65.84	403.86	70.49	179.03	87.63	836.37	1929.11	188.69	83.16	72.71	265.06	57.36	159.57	69.65	281.15	595.86	125.51	43.64	16.38	74.46	81.28	34.68	104.19	64.22	466.86	28.88	82.78	24.3	69.22	208.89	50.04	143.35	38.69	77.43	37.77	52.64	237.06	51.92	21.57	5.51	22.83	74.09	30.52	52.81	36.61	35.46	76.71	57.87	13.55	37.7	986.82	15.03	28.65	60.67	59.28	19.35	28.66	53.41	204.02	18.45	355.87	63.44	51.84	109.09	79.99	56.91	49.35	244.57	13.03	207.79	80.54	79.25	36.79	154.14	67.95	52.34	102.65	35.13	180.6	136.44	75.08	31.79	12.2	125.62	46.07	-41.18	10.72	75.18	28.8	28.55	196.85	94.14	22.71	140.26	14.38	12.86	54.83	33.97	46.29	44.81	151.39	47.39	58.37	102.35	58.03	41.22	19.09	56.73	-6.77	211.66	178.71	50.65	247.07	206.93	33.48	98.42	87.56	60.79	68.56	153.33	159.19	48.51	27.87	79.64	5.87	31.51	27.63	58.23	27	47.89	85.91	51.66	26.1	53.14	31.86	51.38	42.92	78.5	28.08	55.63	78.63	538.12	226.49	240	458.21	88.82	316.79	142.35	377.94	78.26	169.05	21.81	414.28	82.26	69.85	22.42	31.56	59.1	98.23	85.9	65.24	74.27	37.41	44.5	20.51	123.84	37.73	102.48	50.42	75.68	40.69	33.73	329.34	161.88	-134.39	10.68	29.46	106.95	61.82	80.72	122.21	45.76	14.7	379.05	64.57	264.3	89.63	70.93	16.51	32.94	133.51	29.7	81.1	180.17	21.65	150.35	34.33	28.46	61.7	16.63	-44.1	82.44	101.61	17.57	78.86	17.44	35.6	14.22	89.85	117.2	41.13	65.63	359.03	31.65	634.62	719.07	22.89	40.73	68.37	55.67	45.86	56.87	52.37	436.23	1212.9	508.24	36.11	10.66	62.65	45.13	23.6	128.16	425.36	141.96	85.74	1.85	42.22	41.59	64.17	42.02	449.28	800.52	2.09	57.78	406.87	498.2	-438.62	32.55	34.75	218.57	1094.75	164.19	399.51	262.69	40.35	35.72	29.85	68.81	244.48	100.27	834.23	122.48	303.24	337.58	34.13	69.28	56.05	176.92	43.91	347.63	807.82	85.05	102.58	-15.78	-3.78	41.43	0	496.52	134.52	279.49	69.46	12.99	33.01	53.99	29.1	55.9	30.52	29.47	28.14	9.57	48.39	1000.02	64.14	119.99	-669.44	133.11	87.27	28.74	182.02	114.82	55.14	47.98	37.26	28.33	38.84	20.87	312.83	518.62	32.99	54.26	5.05	34.11	3616.69	55.32	40.04	786.32	262.08	259	260.36	191.07	128.39	425.13	173.84	49.46	151.14	40.3	175.84	638.64	248.6	631.2	49.15	42.7	92.63	31.91	58.3	593.9	512.72	122.09	273.7	33.69	63.82	72.06	29.23	32.67	390.66	530.85	488.9	99.7	113.84	77.28	36.83	105.34	36.49	13.82	47.08	139.49	371.53	101.49	38.05	162.96	49.06	56.55	40.66	53.33	913.89	34.71	23.94	77.87	150.15	138.97	484.18	0.88	20.69	84.62	29.3	33.42	37.84	20.11	62.15	25.63	27.97	48.93	28.33	35.35	2192.65
47.5	60.78	42.01	18.4	17.72	511.52	310.6	451.73	284.1	326.67	26.58	18.79	30.7	17.4	26.12	246.28	451.59	254.29	237.57	330.99	291.54	94.63	29.6	26.95	22.22	19.14	21.84	355.56	193.87	374.29	62050.7	11.73	39.84	311.15	9.22	33.08	2135.52	15.07	21.32	45.48	145.03	1058.67	148.33	417.86	-0.04	151.59	44.72	51.5	605.01	309.52	465.31	884.11	25.41	63.7	32.11	17.3	29.93	14.71	529.4	158.58	188.39	327.49	233.2	48.4	685.83	286.71	20.72	106.8	101.93	9.98	21.48	77.15	12.37	34.51	53.46	15.5	24.19	31.56	278.77	807.03	308.77	172.1	229.53	13.09	45.76	66.02	11.9	6.51	4.01	10.61	2.16	3.35	13.57	20.82	5.29	412.76	224.66	236.32	347.97	157.39	37.86	15.05	19.63	14.89	102.13	6.21	13.37	7.88	29.24	57.07	28.79	62.65	1413.64	392.12	142.96	286.41	218.42	20.81	31.57	33.98	74.73	20.48	7.03	3.91	17.24	90.85	78.81	-23.29	-7.04	27.59	44.41	136.18	76.33	26.72	24.15	228.87	-4.23	114.7	370.22	-33.53	140.24	44.66	47.83	26.97	11.59	12.93	18.32	9.13	17.47	21.92	24.59	28.33	22.01	592.24	224.26	179.79	369.21	264.33	63.84	-11.02	20.74	41.67	6.49	18.04	11.51	7.71	15.84	24.09	24.23	11.66	12.12	241.46	375.6	152.1	376.64	112.69	53.07	57.46	46.01	52.56	-9.33	4.99	16.78	23.58	12.1	24.97	42.47	25.94	15.54	2.38	53.22	12.85	33.55	570.5	17.05	2124.44	9.02	66.16	37.52	10.18	679.45	326.14	90.95	242.39	176.47	24.34	14.52	54.99	21.85	30.49	28.76	52.52	53.43	213.82	359.76	221.77	391.31	16.43	48.59	40.3	0.86	23.82	36.79	45.57	35.93	349.96	383.37	331.51	388.88	25.73	51.6	57.28	35.18	92.39	66.63	84.7	362.97	14.05	255.12	218.25	39.85	31.71	549.39	34.35	25.44	30.42	90.47	17.45	313.61	420.65	92.26	171.57	20.46	161.73	1.25	45.24	15.19	69.11	40.91	25.19	19.72	418.83	282.94	428.79	37.07	50.18	23.52	30.63	43.43	45.71	183.56	954.58	213.67	97.47	26.02	34.55	298.53	326.87	20.79	27.55	16.72	29.93	134.66	137.29	24.16	8.32	620.39	122.26	99.3	83.09	347.36	53.99	74.75	95.85	487.5	23.42	26.39	85.34	73.12	99.47	143.35	261.92	203.81	816.2	103.78	171.8	692.11	432.48	396.09	99.33	2461.3	117.61	-7.22	87.87	276.71	61.12	128.97	55.54	209.82	86.36	62.45	107.36	40.24	60.19	113.1	1582.94	154.02	33.78	69.31	16.2	107.02	212.47	187.26	344.32	144.02	58.4	182.9	177.6	119.68	258.6	41.49	326.09	207.15	120.19	153.23	174.32	181.64	836.53	999.32	1324.82	538.29	91.33	115.44	195.41	124.33	11.27	0.33	31.56	150.37	532.51	126.59	819.32	86.97	67.14	556.84	69.87	206.6	88.23	1303.2	2439.13	191.81	84.77	131.27	347.49	58.51	169.31	75.6	313.16	620.09	124.82	45.09	27.7	80.14	82.38	34.26	171.67	78.1	476.09	32.02	110.78	24.22	69.77	229.17	50.04	141.99	37.97	77.14	35.86	51.22	249.77	68.51	24.31	9.04	25.82	79.35	30.11	56.19	38.69	37.76	78.92	59.31	13.05	36.97	1845.05	16.49	32.75	61.03	56.75	19.52	28.25	53.18	252.74	19.07	437.69	62.5	51.58	108.72	81.69	56.49	47.96	291.78	16.78	261.26	85.73	80.85	34.51	161.21	67.41	48.88	100.61	39.2	183.4	163.78	75.96	32.36	9.63	127.81	44.94	-41.73	11.35	92.12	30.01	27.87	198.28	96.84	24.21	141.42	14.11	12.55	74.49	34.06	46.72	45.96	151.64	46.13	55.37	101.24	56.88	40.31	19.46	56.36	-7.12	195.72	180.74	50.35	296.11	267.15	33.4	100.19	87.55	61.75	69.61	152	161.28	63.73	36.1	80.7	6.22	32.13	28.77	59.12	25.66	48.74	86.08	54.08	25.68	63.76	30.88	50.47	41.21	82.34	31.44	55.35	80.3	654.45	229.2	271.86	573.32	89.78	324.69	143.55	394.53	83.7	175.41	23.96	785.3	151.36	68.23	24.82	32.89	61.14	99.71	83.36	65.3	75.82	42.14	44.33	20.14	137.28	38.52	101.73	49.39	77.04	40.44	36.35	363.07	361.84	-93.1	11.82	29.32	105.82	61.66	80.11	123.37	46.28	18.25	430.88	82.63	301.58	87.44	75.05	17.52	32.56	130.55	30.79	106.42	195.08	20.92	157.68	33.27	28.83	58.79	18.08	-43.17	85.16	103.23	18.8	76.69	17.96	33.91	14.13	132.91	161.62	41.65	99.43	500.13	34.66	597.79	772.27	21.97	48.62	73.12	56.07	44.82	56.43	119.89	591.25	1188.8	622.13	38.36	6.75	64.65	44.76	23.73	236.91	549.13	150.07	87.05	-0.48	38.46	42.13	64.63	42.67	540.09	779.55	1.8	59.24	701.41	1092.7	-436.67	32.79	33.16	279.98	1156.95	208.53	375.38	376.86	40.52	36.2	30.09	70.51	242.22	206.16	821.2	159.77	616.36	419.86	34.08	69.93	56.87	247.03	73.79	331.66	800.95	87.39	106.55	-13.33	-5.78	41.53	0	485.22	286.71	280.76	71.56	11.19	34.36	54.04	27.51	55.77	34.51	29.81	28.46	12.52	50.27	1086.6	69.39	128.12	-590.12	174.87	91.79	29.82	191.92	194.42	101.05	55.96	37.61	28.19	39.49	20.19	424.02	606.48	34.55	56.65	4.8	34.44	3715.75	57.71	38.74	836.22	454.58	483.94	343.48	329.26	131.98	547.33	184.72	49.44	150.76	49.69	220.82	633.77	264.97	573.62	51.05	42.16	114.91	31.21	60.25	750.6	510.44	206.06	405.9	37.8	75.72	77.09	29.61	31.89	733.06	685.32	515.86	209	138.57	75.91	36.37	127.9	37.73	14.61	47.27	210.06	512.92	124.85	44.5	270.08	48.09	56.91	42.71	57.89	1183.62	34.91	28.93	103.89	180.79	280.5	557.08	0.29	21.56	104.6	30.14	32.87	39.89	22.45	62.41	23.8	27.38	51.07	28.06	35.32	7230.74
48.45	65.32	41.71	17.21	19.47	531.47	318.66	457.33	282.14	386.94	27.49	20.53	29.32	17.88	24.83	251.08	457.35	257.35	242.83	336.67	296.01	99.68	28.99	28.36	23.09	19.15	22.08	361.87	199.22	386.43	62050.7	11.04	39.8	387.25	10.22	32.6	2770.25	15.14	20.67	43.52	145.99	1077.13	148.4	422.54	-0.45	159.3	43.19	50.79	618.92	314.1	475.66	904.39	25.71	69.17	33.65	16.61	28.85	14.22	536.56	163.67	189.98	331.02	236.84	49.36	711.23	296.08	20.95	109.62	103.85	10.54	20.67	86.35	15.02	35.51	50.83	16.05	24.55	29.96	274.33	809.49	308.73	172.09	226.11	14.2	38.91	66.85	12.68	5.5	4.24	10.99	2.75	3.37	12.11	20.23	6.46	411.91	221.95	235.97	348.18	158.33	38.34	14.73	19.76	12.53	137.49	4.92	11.16	6.21	29.12	54.38	27.15	66.14	1434.03	393.8	143.37	285.52	332.11	18.34	29.84	35.08	76.97	19.67	8.57	5.84	16.94	92.57	79.29	-23.08	7.28	27.4	42.09	132.77	79.85	27.76	25.09	228.71	-2.61	115.55	366.9	-34.43	140.36	47.24	48.1	29.41	10.36	12.79	19.3	8.37	16.93	21.16	25.61	27.81	20.1	590.79	221.45	179.64	365.75	260.04	64.41	-11.72	21.15	39.68	5.35	17.81	13.31	6.98	16.02	26.99	24.11	11.69	11.62	244.65	366.62	152.14	377.53	160.3	54.15	55.5	47.35	52.72	-9.76	5.69	14.7	25.77	12.5	25.8	42.63	24.04	17.82	4.81	53.18	14.14	54.5	539.95	18.15	1804.87	8.93	116.11	38.47	8.78	821.54	327.92	91.18	247.34	174.48	26.19	15.43	63.91	21.44	29.28	29.59	52.27	61	215.21	422.86	225.3	394.18	18.18	52.16	42.84	0.98	35.22	39.11	46.39	36.74	356.4	392.11	336.18	390.69	29.34	51.05	69.18	35.25	107.92	68.62	88.52	527.72	14.52	429.11	223.96	47.31	29.67	496.62	35.02	24.51	31.94	92.24	16.47	317.62	427.57	92.38	171.82	25.96	150.05	3.68	49.3	16.75	75.65	40.22	26.1	17.94	422.43	283.4	409.24	37.56	51.39	21.6	29.71	43.9	44.48	186.76	963.44	279.15	97.07	27.47	35.34	270.98	315.97	22.27	27.88	17.54	31.39	136.4	138.16	24.82	9.13	627.4	127.04	97.86	88.25	697.19	68.45	76.78	95.77	492.49	24.4	31.95	85.94	73.98	99.68	149.46	296.42	202.86	770.66	104.09	170.64	1475.55	954.53	400.9	105.81	3144.72	125.44	-7.95	92.67	290.43	83.56	198.12	56.5	214.98	86.89	65.2	108.38	39.36	61.91	118.31	2268.84	155.72	36.11	69.71	15.96	108.11	217.07	191.21	383.65	152.89	75.09	181.72	184.05	124.44	266.36	68.9	336.25	210.24	120.58	161.77	176.59	312.77	1455.7	1675.61	1331.01	547.6	90.37	135.87	282.56	129.07	18.05	0.51	31.94	153.2	509.19	180	1005	87.68	67.21	586.8	68.93	335.21	88.34	1596.96	3267.1	193.34	89.93	246.57	380.89	60.91	179.42	88.23	303.85	644.33	127.08	50	43.24	94.73	86.44	34.3	273.35	111.53	461.87	35.5	138.32	23.24	69.69	233.66	48.59	140.62	37.41	76.25	35.55	50	262.49	127.9	43.74	13.98	31.4	93.76	30.82	59.29	41.13	40.05	79.65	64.03	12.55	36.87	2367.24	17.84	38.4	61.68	55.16	19.7	28.33	55	274.53	23.72	464.3	62.14	51.32	108.1	84.69	56.06	46.56	396.98	17.75	314.72	87.41	84.14	33.52	165.52	65.3	49.08	99.58	41.81	185.88	191.11	78.87	32.94	8.8	128.6	42.34	-41.18	12.55	109.05	32.2	27.19	202	101.33	26.64	142.58	14.01	13.06	109.43	34.14	47.14	47.11	153.65	45.9	54.03	100.13	55.67	38.88	19.83	55.75	-7.47	179.78	183.28	50.05	320.43	327.36	33.33	103.35	90.08	62.7	70.67	151.43	162.89	149.61	45.16	81.76	6.58	36.01	29.91	61.48	24.31	49.58	86.25	58.03	24.43	92.42	31.75	49.49	39.9	86.89	35.18	56.91	79.75	770.79	234.8	314.35	598	92.86	327.99	144.75	407.05	85.52	181.77	24.19	1157.59	332.22	68.58	26.17	32.95	63.17	102.58	81.94	69	80.12	46.38	44.54	20.22	150.72	39.31	99.83	48.37	78.26	40.18	38.08	396.8	631.68	-46.51	12.96	29.68	102.68	61.2	80.42	127.35	46.38	22.23	482.7	100.69	338.85	86.68	76.44	18.52	31.73	129.6	30.6	125.27	194.95	20.08	163.98	33.03	30.29	58.57	15.92	-42.24	87.87	104.84	22.97	74.3	17.78	31.55	13.07	187.36	328.98	42.17	133.22	641.23	37.29	530.48	825.47	21.07	56.39	111.64	57.33	44.45	53.97	273.62	652.18	1110.21	823.71	41.17	4.53	66.6	44.48	23.03	296.76	672.9	158.18	88.37	-1.27	37.94	42.39	63.94	45.18	541.48	712.94	1.49	60.46	985.82	2053.52	-434.27	34.7	33.02	289.77	1124.97	222.52	365.41	491.03	41.13	36.66	31.55	72.08	219.64	342.42	808.16	303.05	989.68	545.32	33.57	70.58	58.03	283.78	125.52	315.7	771.6	90.38	134.77	-12.58	-5.96	41.63	6.24	473.92	395.75	285.14	74.7	12.85	35.45	53.42	28.76	55	38.51	29.28	29.37	15.96	51.49	1066.2	74.64	136.73	-580.96	216.63	94.72	30.27	195.93	294.95	136.14	76.98	38.9	28.4	40.15	19.52	451.03	694.33	38.42	60.91	4.56	34.76	3814.8	60.1	38.32	823.32	751.55	654.23	684.36	466.86	133.91	790.81	196.65	51.52	150.71	59.09	339.47	608.91	249.43	536.66	52.69	42.11	196.28	29.57	60.3	778.44	506.5	331.72	451.94	52.73	88.95	96.03	30.39	32.62	1120.1	839.79	496.55	419.33	217.85	72.54	35.39	207.86	39.13	16.36	47.45	261.14	578.11	255.73	57.97	428.95	51.17	57.91	43.7	59.18	1283	35.12	33.91	188.92	261.67	478	537.86	0.09	23.97	218.21	30.1	32.31	40.79	23.82	62.67	22.72	27.66	52	26.31	36.09	17458
49.56	69.7	38.91	16.73	19.89	552.58	327.17	468.18	279.28	388.85	28.35	21.9	27.94	18.38	24.75	257.69	464.06	262.23	246.65	342.23	302.84	101.67	28.25	30.35	23.12	21.56	23.89	367.71	205.11	399.14	62048.3	9.93	39.02	394.34	12.49	32.09	4374.02	15.25	20.14	44.17	144.85	1109.81	149.43	431.24	1.1	166.96	41.76	48.65	633.78	319.69	488.29	924.95	25.84	75.72	33.97	16.47	27.94	14.04	542.84	169.13	190.53	336.47	239.26	50.97	736.59	306.46	21.05	113.43	105.72	11.19	21.28	108.42	16.89	39.65	49.34	17.26	24.47	28.65	270.65	811.05	310.72	172.08	222.82	16.17	32.91	68.33	12.67	4.67	5.16	11.12	3.16	4.57	11.3	21.03	8.47	411.21	217.64	235.74	348.91	157.89	38.01	15.3	19.38	10.45	179.32	4.12	9.41	6.31	29.13	52.67	25.53	69.62	1456.16	396.53	144.25	284.59	414.24	17.19	28.61	36.67	78.96	18.7	9.99	7.29	16.76	96.6	78.6	-20.98	43.25	27.21	38.48	129.08	81.17	28.43	26.78	227.18	-1.41	115.63	362.64	-34.4	141.66	49.25	47.35	30.57	8.66	12.25	20.08	7.39	18.14	20.41	25.27	25.59	19.7	584.92	220.75	179.31	364.9	256	65.08	-13.32	22.81	38.05	5.09	18.02	14.61	6.89	17.29	29.77	25.38	11.72	11.12	246.68	361.43	149.63	378.91	288.39	56.27	55.9	49.04	52.19	-12.41	7.14	13.61	27.94	12.07	26.38	43.38	22.78	20.53	6.63	52.58	16.4	92.4	511.95	20.88	1622.9	9.11	158.13	38.45	8.06	1305.13	331.74	93.04	256.36	173.37	28.22	17.03	87.15	22.13	27.05	31.6	51.6	86.66	218.25	641.41	229.12	401.51	19.46	56.08	46.39	0.49	63.28	41.43	47.67	38.14	363.81	404.51	340.85	392.5	30.88	52.07	105.18	35.31	152.82	70.36	91.45	634.84	16.18	610.15	226.38	60.21	29.23	464.22	33.86	23.48	33.38	95.11	15.76	321.13	429.46	93.42	172.04	37.32	138.07	5.42	56.5	17.55	81.26	40.56	26.72	16.98	426.04	283.52	363.21	39.31	54.34	19.14	30.03	43.78	43.56	190.23	977.75	467.89	97.14	26.2	36.13	256.42	312.51	25.31	27.43	19.12	32.83	138.64	139.87	28.32	12.09	667.01	131.35	97.92	94.04	1145.48	88.77	78.81	96.37	503.92	25.37	37.51	89.1	77.38	101.01	154.81	543.31	202.38	752.81	107.21	169.23	2068.46	1481.81	412.06	112.28	3828.15	133.45	-7.19	101.62	307.32	109.56	301.44	57.71	222.22	87.26	68.92	112.39	38.46	64.17	123.9	2954.74	161.12	37.58	70.1	15.81	109.19	224.87	199.75	422.97	173.01	127.67	182.42	193.58	128.04	270.45	143.75	348.36	211.17	122.99	174.13	181.35	406.64	2109.43	1941.7	1355.34	565.37	89.06	221.57	468.17	130.55	23.72	1.08	34.86	156.69	466.89	243.11	1190.68	88.38	67.46	616.75	67.99	722.55	88.46	1598.88	3494.77	194.87	110.71	388.85	368.23	62.2	191.99	100.87	291.86	609.29	132	55.54	58.79	115.11	99.13	34.35	372.82	141.34	418.55	36.72	150.01	22.79	69.6	233.25	47.65	138.13	36.85	75.75	35.24	48.79	272.67	199.91	83.7	16.66	43.1	113.13	32.3	59.88	41.94	45.09	80.23	73.81	11.79	36.84	2889.43	19.8	43.96	62.17	53.57	21.08	28.41	58.59	273.39	41.56	490.91	61.77	51	107.37	86.21	55.21	44.03	483.17	18.71	371.58	89.09	86.97	33.59	169.83	64.68	50.07	98.55	44.43	188.36	236.09	81.04	34.24	7.98	128.37	40.55	-40.64	13.93	143.32	35.81	26.81	205.92	104.7	27.58	143.38	14.21	13.58	144.38	36.4	47.62	48.9	159.66	45.66	52.69	99.73	54.47	37.45	21.82	56.55	-8.36	161.34	183.18	50.75	325.43	482.94	33.89	106.25	92.56	65.51	73.95	154.14	162.72	311.88	51.92	83.42	7.58	49.6	33.18	63.59	21.56	52.61	83.46	61.98	23.17	124.25	35.91	48.5	38.58	88.63	37.34	57.89	78.16	952.53	241.07	356.84	622.68	97.07	330.5	144.61	411.29	87.34	209.7	24.42	1314.72	627.16	69.66	27.52	33.01	67.15	104.68	82.32	72.71	92.55	51.45	44.75	20.31	162.61	39.7	99.1	45.97	78.2	40.22	39.82	433.8	726.86	-6.1	15.05	30.04	101.12	60.4	80.57	129.45	47.29	30.68	548.84	151.77	343.19	85.91	77.83	20.55	31.84	128.65	30.22	131.49	188.12	20.53	170.27	32.79	31.64	58.34	12.2	-41.02	88.97	109.9	25.66	71.92	17.46	31.23	12.01	238.21	515.14	45.08	238.61	860.39	39.93	485.85	811.67	20.18	61.67	226.42	58.6	46.36	50.77	490.9	640.31	1062.67	920.16	43.09	4.52	67.42	45.61	23.11	356.61	855.17	195.21	90.94	-2.06	37.43	42.64	63.24	48.37	542.87	671.42	1.19	61.5	1112.7	2974.75	-431.72	35.79	35.73	299.57	1081.24	213.66	355.45	717.56	41.73	37.49	32.99	73.01	200.02	439.89	810.81	484.19	1223.25	561.77	32.46	72.96	59.19	284	188.28	291.02	768.64	94.94	246.83	-12.31	-6.13	43.56	61.43	470.18	414.07	287.66	77.56	15.82	36.15	53.96	34.35	54.91	58.68	29.36	31.07	17.39	53.71	1046.24	118.57	145.35	-571.81	441.43	97.03	30.71	195.95	375.94	171.23	99.98	41.04	28.61	40.43	19.63	478.04	768.34	46.88	64.08	5.11	35.52	3733.21	62.08	37.9	759.11	1050.94	824.52	1121.56	535.9	135.84	912.15	207.38	52.53	151.64	118.87	438.37	600.06	225.79	499.7	53.6	42.86	410.72	28.57	60.35	720.6	502.55	453.95	497.99	70.22	102.19	167.2	30.72	33.64	1248.42	1042.94	483.53	544.6	424.61	69.38	36.84	416.76	38.28	17.62	49.78	274.97	561.92	503.61	102.12	587.82	53.65	59.6	44.01	60.46	1244.61	36.07	69.11	389.96	421.78	641.85	475.48	1.78	26.07	436.48	30.05	32.48	41.69	25.19	63.21	22.66	27.94	59.67	24.56	36.7	30587.2
51.65	72.32	36.52	16.24	19.53	571.62	335.97	485.28	276.79	354.86	28.92	21.2	23.89	18.93	24.66	264.48	470.47	269.05	249.03	347.26	311.13	102.52	28.43	31.93	22.34	25.82	25.3	374.69	211.45	411.79	61993.5	8.78	38.6	336.67	14.82	31.66	7427.37	14.77	20.33	45.97	143.37	1134.81	151.55	437.91	3.99	175.52	41.53	46.91	648.64	324.2	502.28	946.12	24.86	82.31	33.55	17.82	28.37	13.87	550.72	173.57	191.76	344.36	243.94	54.02	760.44	316.87	20.64	118.13	107.17	11.33	23.03	156.24	16.07	46.36	49.71	17.81	24.6	29.22	269.04	813.1	313.48	170.75	220.72	18.28	30.06	70.16	12.72	3.97	5.52	10.35	3.8	5.34	11.65	22.36	9.66	411.74	213.37	235.66	349.64	156.97	36.82	16.56	19.39	9.55	213.72	5.91	9.22	8.03	29.54	52.46	24.91	80.08	1480.79	400.49	145.07	282.93	432.76	18.58	28.57	38.6	81.04	19.39	10.93	7.89	16.51	108.33	76.03	-16.88	110.69	26.86	36.07	126.36	81.66	28.55	27.83	223.13	-0.97	115.98	362.51	-33.91	145.6	49.56	47.9	28.88	8.14	10.22	20.69	6.56	20.41	17.92	24.45	24.26	20.59	578.14	221.3	179.22	364.83	254.37	65.07	-15.28	24.34	36.84	5.69	18.51	15.11	6.8	18.94	30.53	25.94	12.01	10.04	246.41	362.21	145.84	380.67	521.78	58.69	58.73	52.68	52.73	-14.57	8.91	13.38	28.28	11.51	26.97	44.58	21.42	22.36	6.88	51.52	18.41	142.54	501.66	24.72	1532.72	9.41	200.15	39.73	8.57	2403.59	336.1	94.73	277.35	171.76	29.6	18.5	142.88	23.59	26.05	33.7	51.98	154.12	222.31	1163.37	231.1	410.24	19.56	62	49.33	-0.49	111.29	44.15	49.85	39.15	367.3	435.76	354.41	393.9	31.68	55.71	189.78	35.68	256.07	73.84	93.8	655.52	17.78	731.05	228.04	87.21	30.9	453.74	31.56	24.12	34.06	98.07	16.79	324.05	431.23	93.8	173.09	60.18	129.95	7.65	71.36	17.39	86.11	40.94	25.34	17.11	431.17	284.84	324	43.44	62.62	17.95	33.19	43.66	43.74	192.48	997.51	838.35	98.35	24.58	37.78	252.47	312.74	30.72	27.65	20.53	34.55	141.33	141.05	37.12	17	629.29	133.58	99.54	99.83	1472.57	109.08	84.84	97.18	517.94	25.96	58.52	100.03	80.59	102.15	158.13	1114.19	201.9	734.95	110.16	171.33	2661.37	2009.1	428.93	158.07	4612.34	141.46	-6.71	110.56	333.72	135.56	404.77	58.75	225.83	88.9	72.65	115.52	38.54	66.21	126.53	4371.61	166.29	39.05	72.71	15.67	109.38	230.49	209.37	620.68	225.27	232.87	183.11	205.15	130.25	274.55	217.03	353.96	212.1	128.42	197.12	185.05	500.5	2763.15	2207.79	1388.65	582.15	89.42	353.17	607.6	132.03	29.4	4.56	37.61	160.3	452.18	306.23	1384.28	89.62	67.71	585.46	67.99	1083.93	88.51	1600.8	3193.8	200.02	196.26	489.21	353.19	62.9	204.55	199.54	279.88	549.46	137.09	68.79	119.36	135.5	137.34	33.89	398.16	171.15	364.21	37.95	161.7	23.34	69.29	233.49	51.05	137.45	37.76	76.75	36.83	48.01	278.79	251.44	139.51	19.33	53.5	132.5	33.19	58.65	41.37	47.4	80.82	88.83	12.46	37.45	3551.13	20.62	45.85	62.08	53.57	23.98	27.72	60.79	269.36	69.03	525.63	62.64	53.11	106.64	87.73	54.51	43.86	543.48	19.13	358.37	90.31	91.02	33.78	177.49	64.05	51.07	97.18	50.42	197.29	264.22	83.2	34.38	7.49	128.14	39.24	-38.62	14.81	170.55	45.26	27.63	216.47	104.49	27.29	143.97	14.42	14.94	310.41	39.76	47.24	50.71	165.66	44.42	50.56	99.89	53.03	34.34	24.31	57.37	-9.45	152.57	183.09	51.81	330.42	621.24	34.57	109.14	92.76	67.73	77.26	158.35	162.11	495.19	53.25	85.18	8.73	94.05	35.61	64.94	21.58	55.64	79.69	83.48	22.68	155.69	44.25	45.28	35.58	87.66	37.54	58.86	76.57	1032.58	247.34	539.03	614.89	102.29	334.46	144.41	415.54	87.86	290.52	23.6	1256.64	906.42	70.75	30.9	32.81	71.19	105.98	82.7	101.02	107.06	55.89	45.88	20.36	164.36	39.6	98.36	46.53	78.14	39.86	44.06	449.31	822.05	8.09	16.38	30.1	101.33	59.61	79.04	131.55	50.47	39.73	585.19	202.67	298.52	85.34	77.98	20.89	31.95	130.13	29.84	137.71	185.51	20.99	206.3	31.12	32.33	58.6	11.5	-41.37	84.98	113.83	25.74	65.06	17.14	32.02	9.62	254.81	604.13	53.29	345.11	886.96	48.81	470.4	747.23	17.49	63.54	442.5	60.81	49.48	49.21	665.99	628.45	1051.09	911.85	45.01	5.04	68.23	46.74	24.86	429.13	899.56	327.19	93.48	-1.91	38.9	43.42	62.19	50.08	494.94	662.69	0.4	65.11	1061.98	3172.08	-429.63	36.89	39.97	285.99	1066	199.45	351.73	825.87	45.52	39.5	33.43	73.57	190.18	446.61	833.14	621.75	1220.76	485.63	32.59	76.17	60.69	269.89	212.46	282.31	794.13	97.94	541.76	-12.05	-4.81	47.08	115.12	477.78	364.84	286.92	80.43	16.28	36.85	56.66	41.44	57.04	96.5	30.1	32.33	16.84	64.55	1026.27	253.3	214.56	-605.32	828	99.15	31.74	196.94	406.62	244.33	122.98	42.54	30.36	38.37	19.65	472.49	754.01	72.34	66.41	6.12	36.41	3681.78	60.93	38.72	701.27	1223.05	1143.13	1436.54	521.8	138.37	884.52	211.64	51.89	153.78	260.49	476.73	605.66	217.64	461.35	54.1	43.44	591.42	27.8	57.72	660.36	505.23	518.81	518.53	87.72	150.18	255.21	30.35	35.65	1376.74	1056.63	470.52	669.86	783.65	69.46	38.77	593.49	37.43	18.89	52.63	267.71	539.29	795.89	210.28	1194.79	56.13	60.53	44.92	61.52	1177.61	38.18	156.46	685.14	525.14	669.27	423.1	5.44	27.15	692.51	28.66	35.93	43.02	28.46	62.82	22.6	30.26	74.99	24.23	37.32	35183.3
55.08	74.95	36.49	16.29	20	588.59	340.34	495.51	276.09	318.56	29.37	18.97	20.81	19.53	24.57	270.78	476.92	275.91	251.45	352.21	319.41	104.2	29.84	32.97	21.37	30.69	24.76	383.43	219.03	425.03	61584.6	8.23	38.93	257.37	16.1	30.93	11517.2	13.88	21.26	47.29	143.36	1154.78	153.3	438.02	7.49	184.99	42.27	47.36	664.36	328.21	515.97	968.91	23.43	88.53	33.44	19.96	29.4	14.16	560.99	177.07	194.59	354.71	251.22	57.09	783.22	326.34	20.54	123.28	108.02	10.69	26.17	238.97	14.64	55.76	51.57	17.45	25.01	30.71	269.27	817.22	316	169.24	219.43	19.56	30.62	71.24	14.48	3.43	5.96	8.88	4.44	4.61	12.45	23.66	9.15	414.47	211.47	235.51	352.41	156.99	35.33	17.88	20.47	10.14	229.89	8.12	10.49	10.25	30.02	52.69	24.9	98.84	1507.51	405.62	145.37	281.61	397.72	21.34	29.16	39.01	84.43	22.87	11.68	7.85	15.63	136.13	73.86	-8.33	199.46	25.51	35.72	124.71	85.42	28.67	27.16	218.79	-2.02	116.94	366.21	-32.48	152.91	48.21	50.24	26.01	9.35	7.22	21.4	6.5	22.33	15.99	24.7	25.74	20.9	574.93	221.88	179.79	364.38	255.03	63.46	-16.61	24.74	36.5	6.7	19.22	15.27	7.33	20.38	31.29	25.61	11.95	9.79	245.58	364.91	142.82	382.51	802.56	59.29	62.41	59.5	53.97	-14.62	11.73	13.52	27.37	11.5	27.94	45.09	20.38	23.52	5.75	51.2	20.24	188.11	505.6	31.69	1485.54	9.72	298.28	47.23	9.63	4020.92	340.29	94.87	351.85	169.99	30.58	19.99	241.62	25.05	26.71	35.72	53.68	271.15	225.93	1978.82	233.08	415.36	19.61	71.73	50.51	-0.89	167.48	45.92	51.95	39.12	370.8	542.36	380.79	396.89	34.46	62.75	326.95	38.65	428.84	81.34	96.79	618.15	18.52	766.31	232.19	137.58	31.85	456.25	30.18	25.59	33.87	99.48	19.05	328.89	437.23	93.59	174.02	107.47	126.5	13.02	103.87	17.16	91.44	40.17	23.27	17.37	442.22	287.93	302.67	49.41	83.9	19.01	37.93	42.57	44.64	194.19	1030.83	1308.01	101.07	25.34	38.81	253.79	316.25	40	29.46	21.75	36.96	143.97	143.09	56.96	23.79	534.6	135.82	101.17	137.8	1522.97	186.44	90.96	97.14	533.58	24.96	91.82	117.75	82.95	102.45	161.45	1941.39	200.37	707.37	113.12	174.63	3700.5	3298.26	438.32	280.83	4530.69	186.35	-6.23	170.12	370.22	219.73	807.93	59.79	229.44	90.54	97.21	115.67	38.53	68.24	129.17	5079.17	169.2	45.8	76.39	15.77	109.97	236.18	226.53	996.73	284.64	368.97	187.86	211.12	132.46	283.11	290.32	359.56	213.92	136.33	220.11	186.27	679.27	4520.48	2348.1	1425.07	591.43	89.79	496.76	747.04	134.19	42.26	11.6	38.02	166.11	437.48	522.75	1351.62	90.62	70.3	521.34	71.14	1445.31	89.96	1417.54	2965.73	206.75	317.06	496.89	338.15	63.51	316.82	430.89	261.76	505.14	141.51	86.29	201.21	235.95	181.04	32.7	423.5	242.29	339.1	40.65	181.1	23.53	69.09	233.72	55.39	138.46	41	77.72	39.71	49.19	285.98	259.62	191.96	25.28	63.9	210.57	34.09	57.41	40.79	47.39	81.94	101.94	16.09	38.05	3486.37	21.45	47.73	61.73	57.01	27.3	26.58	62.99	265.34	96.49	565.28	65.33	57.37	105.99	89.48	53.55	46.37	570.85	19.61	309.1	91.01	96.19	33.96	184.27	64.52	51.89	98.23	55.13	209.87	282.94	91.59	32.54	6.89	127.6	37	-38.74	15.7	189.78	67.15	28.42	230.04	104.28	27	145.35	14.83	15.39	545.35	42.85	46.59	54.52	171.66	43.02	49.46	99.45	53.42	33.16	24.67	58.18	-10.02	149.22	180.17	52.33	344.87	698.72	35.16	121.47	92.95	69.96	79.1	158.9	162.34	585.68	54.57	88.69	9.97	197.35	36.35	64.87	24.49	57.09	77.2	128.15	23.37	170.78	52.59	42.75	33.93	86.7	37.75	59.37	72.22	1037.47	271.04	814.95	588.31	106.05	336.35	146.95	421.46	87.08	390.38	22.85	1198.57	955.41	73.11	36.46	32.55	75.35	106.17	84.77	171.61	121.57	56.55	49.71	21.23	165	40.74	97.85	50	76.14	38.5	47.85	461.27	822.37	22.28	17.15	29.48	101.54	57.62	78.39	133.83	53.06	48.78	621.58	219.7	250.72	84.29	77.63	19.22	33.54	133.38	31.07	148.08	182.91	28.04	297.62	28.69	32.71	57.25	10.8	-41.97	76.83	114.39	24.75	55.64	17.88	32.81	10.16	271.41	545.13	71.2	407.25	757.55	62.06	470.59	697.92	15.73	65.41	564.87	62.66	50.26	47.66	684.05	581.18	1064.07	863.73	53.16	5.55	70.1	50.82	25.72	432	844.53	656.39	95.12	-0.65	41.17	45.01	62.42	49.93	450.92	673.66	0.17	74.17	1002.37	3369.42	-428.88	38.01	41.49	264.44	1071.26	195.12	360.66	788.92	49.86	40.6	32.98	74.12	188.56	453.33	864.35	660.31	1218.28	390.17	33.85	79.35	60.72	266.44	236.65	284.48	836.81	100.94	787.05	-4.75	-2.6	50.25	168.81	492.41	335.22	285.84	86.9	16.74	39.49	60.58	45.19	59.14	147.43	30.84	33.6	17.34	100.61	1012.92	511.48	435.33	-650.03	1240.23	101.28	34.28	198.89	399.79	288.18	198.77	44.03	33.44	35.27	19.08	443.46	716.48	113.04	67.81	7.55	38.42	3758.55	60.27	40.55	668.41	1230.76	1280.9	1476.51	494.74	138.37	789.19	215.9	52.49	154.94	481.98	460.3	611.27	209.49	455.99	54.61	44.01	772.12	26.97	54.75	648.67	518.2	514.84	489.46	145.74	217.77	343.23	30.06	45.19	1425.12	947.46	460.39	824.24	978.07	69.55	40.7	770.21	32.83	20.37	54.3	260.46	516.65	977.88	378.53	1930.6	57.95	61.47	45.83	62.91	1164.46	42.31	304.64	806.12	628.5	696.68	409.88	11.65	28.03	841.14	27.35	50.93	43.95	31.29	61.88	23.4	32.73	90.31	24.3	39.35	39779.3
59.26	83.83	38.12	16.81	21.09	606.17	344.71	505.74	276.85	297.28	30.3	17.04	20.02	19.98	22.74	277.47	483.72	281.91	255.75	358.16	327.62	106.61	32.04	34.42	20.77	39.6	23.38	393.19	227.82	439.79	60005.8	9.65	39.64	194.18	18.4	30.46	15170.1	13.24	21.67	47.52	144.46	1170.8	153.44	434.36	11.09	194.99	43.01	49.51	681.84	331.72	529.75	993.2	22.89	94.34	33.08	21.25	29.66	15.48	571.23	180.19	199.06	366.34	259.2	59.1	806.23	333.81	21.49	128.79	108.73	10.36	31.11	344.37	15.01	71.36	53.27	17.01	24.92	30.78	270.06	827.94	318.89	169.04	218.78	19.65	35.76	72.03	18.73	3.38	7.36	8.1	4.42	4.02	12.68	25.37	8.31	417.2	212.18	234.81	357.72	158.41	33.82	18.36	21.36	12.05	227.69	9.02	12.24	12.83	30.09	52.4	25.08	131.02	1536.01	410.93	145.14	282.42	345.55	23.15	29.75	37.84	90.77	27.59	11.9	7.12	15.05	195.41	74.96	16.69	279.34	23.48	37.01	123.26	96.04	28.89	25.46	216.38	-4.45	117.9	368.6	-30.32	166.12	46.4	53.33	25.7	11.16	5.85	23.15	7.38	23.76	16.75	26.38	28.27	19.97	576.46	222.36	181.21	363.49	256.85	60.25	-16.69	25.04	37.44	7.72	19.66	15.51	7.85	21.5	32.08	25.67	11.85	10.42	246.71	366.19	141.9	384.79	1005.61	58.54	66.03	72.38	54.56	-13.59	15.4	13.34	27.7	11.03	28.9	43.58	20.29	24.98	4.48	52.58	22.5	213.09	516.23	48.53	1460.05	12.27	369.54	69.86	10.21	5489.74	343.55	94.15	579.76	169.77	32.23	23.99	364.5	26.49	28.14	38.54	54.82	398.49	228.38	2788.08	236.16	417.3	21.25	91.59	51.01	-0.26	209.5	47.68	53.47	37.74	377.13	853.04	457.83	405.81	41.43	77.78	476.72	45.82	629.9	88.13	101.73	571.94	18.85	745.63	240.53	209.49	30.05	465.52	30.36	25.97	33.67	99.12	22.72	336.22	445.99	93.61	173.68	193.62	127.69	27.11	164.36	17.5	98.49	38.98	22.62	17.35	477.41	292.51	294.46	60.98	127.47	21.19	41.61	42.29	45.83	196.26	1155.78	1661.49	104.61	28.94	38.49	257.34	321.91	58.1	33.45	22.61	40.06	147.18	147.39	96.03	34.45	443.77	141.92	109.55	238.94	1443.6	281.01	94.71	96.76	541.84	24.53	130.24	135.48	84.4	102.17	169.81	2299.17	199.51	685.99	121.01	177.94	4029.2	4143.92	447.71	512.55	3967.54	296.21	-6.93	307.86	406.72	308.91	1298.86	61.94	233.97	97.92	163.72	115.83	38.17	81.88	134.65	4867.13	169.98	62.07	78.66	15.6	112.43	245.55	251.35	1497.74	344.01	424.37	195.36	217.09	139.95	298.14	476.27	369.42	217.41	140.73	414.07	187.5	780.75	5920.9	2169.1	1442.49	600.72	93.92	550.33	1032.6	136.81	50.23	15.16	37.63	169.67	427.95	782.82	1213.93	91.17	74.75	472.9	75.01	2264.2	93.35	1218.62	2737.66	214.49	437.86	504.57	312.88	64.12	655.03	746.94	251.36	480.59	143.73	103.79	275.41	411.78	224.75	31.51	413.48	292.83	313.98	50.18	200.54	23.71	69.06	236.4	59.72	139.34	44.33	78.7	42.07	50.71	290.8	246.72	220.15	35.63	91.76	316.48	35.89	53.54	39.3	47.03	79.62	115.05	19.26	42.15	2926.53	20.55	48.09	61.37	60.22	28.51	26.38	71.51	261.6	213.04	623.69	66.49	59.13	107.49	90.26	53.25	47.93	598.23	20.37	265.36	94.2	101.35	34.44	192.12	64.78	52	100.97	57.81	228.86	293.35	110.1	31.34	4.88	127	35.43	-40.91	17.21	197.54	85.59	28.61	243.6	100.69	26.17	147.82	15.31	15.3	718.26	45.23	47.59	58.77	196.36	42.14	49.87	99.15	54.38	34.01	25.03	58.3	-9.97	148.03	179.97	52.86	372.96	709.25	35.75	157.46	92.49	74.89	79.13	159.44	162.58	528.64	55.3	92.24	11.32	273.9	36.18	64.8	25.73	57.08	77.46	199.62	24.07	185.88	60.94	42.79	34.43	83.75	36.72	58.15	69.2	1034.06	318.36	1092.52	571.1	109.81	338.23	149.26	427.39	87.14	490.25	22.06	952.98	1004.41	74.27	42.89	32.27	78.45	106.35	86.23	291.01	178.44	57.22	61.26	23.87	167.24	43.19	97.25	51.11	73.03	38.41	50.82	470.23	678.42	43.7	17.26	29.25	101.31	57.33	77.74	135.46	55.66	77.35	648.35	236.74	221.73	82.54	78.15	18.08	34.97	137.11	35.93	159.69	181.33	46.29	380.35	27.82	33.09	56.49	13.08	-42.57	72.45	114.95	23.76	45.81	20.5	34.83	12.94	285.28	476.21	85.63	411.24	614.49	78.64	470.78	688.52	16.55	69.47	687.23	65.9	51.03	45.46	702.1	554.29	1079.22	831.83	78.39	6.91	71.68	54.29	26.58	397.15	778.13	1168.94	95.62	0.42	42.91	46.96	63.63	49.77	431.83	682.49	0.52	94.85	942.75	3182.15	-428.14	37.31	43.02	251.38	1076.53	190.78	376.72	675.31	51.52	41.69	32.85	77.11	190.33	409.17	901.78	642.33	1072.22	357.53	35.11	82.56	61.79	262.98	253.73	291.3	863.24	107.73	1032.34	35.03	-1.29	58.93	296.5	512.13	305.61	284.76	91.66	15.14	42.85	62.44	48.94	61.24	170.52	32.56	35.69	17.85	139.36	1021.18	809.68	874.13	-676.36	1358.4	108.24	43.67	200.84	392.96	290.06	287.78	46.41	36.54	34.3	19.01	423.76	698.8	153.73	69.22	8.67	39.72	3839.4	61.66	42.12	661.71	1238.47	1217.57	1392.17	467.69	136.23	751.19	224.25	55.59	156.11	690.74	443.07	633.39	202.13	462.55	60.41	44.86	1151.02	26.14	54.54	636.98	537.28	496.04	454.87	211.18	288.06	619.24	29.77	79.82	1348.35	836.98	466.33	810.77	1172.5	72.76	47.71	1142.44	29.38	21.01	55.19	238.97	488.31	965.64	455.31	2467.77	55.64	62.8	49.99	64.83	1151.31	47.65	461.24	927.1	783.92	658.44	396.65	18.34	28.91	825.23	28.57	70.91	44.4	32.53	61.54	24.33	34.1	164.64	24.37	42.65	38893.7
63.99	105.44	39.63	17.71	21.02	625.71	354.03	523.59	277.59	289.42	31.62	16.62	20.61	20.39	20.43	284.82	490.6	287.97	262.45	365.08	337.03	109.32	34.72	36.76	20.47	58.87	23.31	403.72	236.27	455.64	56231.1	13.04	40.1	155.18	25.39	31	16929.5	12.88	20.66	46.92	145.33	1184.4	153.08	433.18	15.37	204.57	43.34	50.52	700.72	334.62	544.46	1018.64	23.74	99.66	31.93	21.52	28.9	16.8	578.54	183.08	205.35	377.36	267.33	61.57	831.34	340.57	23.02	135.14	109.43	11.24	41.21	435.4	16.54	103.79	52.98	17.11	24.27	29.76	270.79	848.23	322.79	169.8	219.13	19.05	49.15	73.4	25.74	3.77	9.33	8.35	4.39	5.1	11.79	27.3	8.41	417.03	213.86	234.04	365.19	160.54	31.99	17.45	20.43	14.67	217.04	9.03	13.08	14.48	30.15	52.18	25.49	152.26	1567.06	414.95	145.34	285.74	304.6	23.28	31.36	37.41	103.61	31.61	12.12	6.21	15.85	303.14	79.82	76.1	323.77	22.12	39.05	121.28	116.09	28.63	24.04	215.68	-6.45	118.4	367.43	-28.98	198.63	44.91	58.08	29.77	11.59	7.07	26.65	8.06	25.1	19.8	27.86	29.52	18.63	578.72	223.16	183.53	363.04	258.97	57.74	-15.34	26.61	39.17	12.13	19.53	15.59	7.28	22.26	33.02	26.23	12.35	10.71	250.02	366.89	143.01	388.08	1045.7	60.72	71.25	97.25	55.76	-12.23	18.63	13	29.78	9.52	29.31	40.61	20.77	28.06	4.13	55.15	24.49	215.35	530.49	84.06	1447.61	17.96	385.86	116.34	9.6	6058.36	344.89	94.2	1048.16	171.49	34.32	34.11	467.77	30.16	30.01	42.45	54.99	470.55	230.47	3206.72	237.87	420.63	26.29	139.36	53.17	0.92	216.66	52.31	55.63	36	387.31	1484.01	669.03	434.68	55	112.88	580.29	59.86	781.35	94.92	115.47	544.93	19.51	715.61	252.25	283.94	27.44	478.48	31.07	25.08	33.13	98.55	32.52	343.98	452.74	94.35	172.7	315.18	132.21	57.93	248.66	17.57	108.63	38.76	23.76	17.49	619.6	297.31	292.96	90.79	194.26	23.28	42.92	43.14	47.2	198.95	1652.33	1738.61	107.19	36.11	37.81	262.34	328.07	92.62	37.01	22.85	43.24	151.9	151.6	154.76	49.61	399.11	149.52	131.72	426.15	1364.22	346.73	98.46	96.37	550.11	24.09	157.77	227.73	85.86	101.89	178.53	2656.94	199.94	669.61	139.33	185.13	3664.09	4180.32	465.88	661.17	3697.83	491.34	-7.77	525.99	653.31	364.76	1627.31	63	236.1	106.28	294.75	114.65	37.82	129.66	147.19	4539.87	170.77	78.49	79.25	15.66	114.15	259.4	276.16	1721.05	549.6	479.77	199.65	229.62	155.96	353.34	611.59	381.03	223.16	145.13	931.85	190.8	797.82	6340.35	1925.53	1459.92	622.23	100.17	603.89	1225.39	140.89	50.12	18.72	38.34	173.22	428.76	995.49	1097.52	91.72	79.6	448.31	76.7	2725.49	95.32	1082.52	2382.08	220.4	864.99	457.64	296.31	66.19	1273.56	969	243.26	473.69	145.94	167.25	295.97	616.06	368.45	31.33	372.93	303.91	273.8	62.3	224.83	23.91	69.91	242.5	73.25	140.23	44.99	79.81	42.34	51.26	295.62	233.82	217.94	59.82	117.39	361.49	36.24	50.17	39.35	46.67	74.24	163.92	22.43	49	2345.83	17.71	45.63	60.41	60.47	29.72	26.19	96.9	263.94	375.03	659.57	67.65	60.89	109.93	90.18	52.94	49.48	669.32	20.28	252.75	103.76	125.27	35.05	197.03	63.82	53.26	102.13	59.13	281.09	303.76	149.51	30.14	1.33	126.24	33.86	-41.38	17.59	205.31	104.04	28.79	289.29	96.46	25.97	150.3	16.21	15.33	714.73	47.6	48.59	63.02	249.12	41.92	50.31	98.85	54.74	34.73	24.25	57.51	-9.92	146.85	185.42	54.76	408.4	719.78	38.42	201.53	92.84	79.8	79.15	156.47	164.5	459.02	56.38	95.79	12.67	350.45	36	62.95	26.97	57.06	77.72	283.65	28.97	216.66	90.88	43.79	35.19	82.89	34.63	57	68.82	1030.64	415.11	1172.37	569.58	126.47	339.71	151.56	435.39	88.09	840.48	21.93	739.92	898.83	74.46	49.32	32.46	79.03	106.76	86.34	358.03	264.91	56.84	76.07	26.87	169.47	44.09	96.56	52.22	71.28	38.32	53.81	479.19	516.7	67.22	17.37	29.29	99.62	58.8	79.08	139.24	63.41	110.84	675.12	251.82	214.57	80.68	78.68	16.95	35.82	139.57	44.71	172.95	180.49	76.86	463.08	28.25	34.32	57.79	16.42	-42.85	68.07	116.49	20.69	42.41	23.02	37.21	13.66	289.67	407.29	100.06	415.22	576.95	86.62	478.34	679.12	17.78	73.95	822.34	69.84	49.85	44.32	616.09	552.39	1094.37	830.49	143.74	8.2	72.38	56.67	27.51	382.54	763.47	1410.59	96.12	0.75	43.72	48.47	66.46	49.56	428.97	691.33	0.87	140.05	858.5	2772.46	-426.52	35.8	44.27	249	1102.07	189.09	386.57	618.04	51.58	43.12	32.72	81.59	192.11	365.93	923.99	624.36	934.37	324.89	38.87	86.57	66.2	268.11	246.79	295.2	889.68	115.22	1536.04	165.31	-1.59	92.74	371.59	522.79	270.45	283.05	97.86	13.28	45.82	64.29	64.7	65.99	193.61	33.42	36.45	25.94	178.12	1038.5	975.52	1133.17	-683.27	1476.57	118.04	69.17	205.45	364.42	267.13	358.79	47.1	37.83	33.33	18.94	420.41	701.16	338.29	75.93	9.79	41.01	3920.25	62.37	42.84	655.01	1178.89	1071.24	1307.83	418.95	135.9	713.2	236.77	61.6	158.19	770.1	425.84	659.66	200.58	471.47	86.49	45.42	1366.74	24.88	56.08	644.06	548.79	477.23	439.44	234.41	313.11	883.37	30.09	164.79	1272.33	809.64	481.33	696.43	1386.76	76.32	66.81	1350.3	29.34	21.66	56.08	224.23	485.35	897.19	532.09	2553.6	52.49	63.47	54.96	66.33	1168.21	52.98	536.02	972.96	810.63	599.24	387.77	25.03	36.91	809.33	30.21	90.89	44.84	32.47	61.2	24.11	35.03	286.71	24.12	44.24	28549.5
72.17	160.48	40.2	19.14	19.1	647.01	364.83	535.23	277.94	287.5	32.65	17.67	21.4	20.6	19.78	292.04	497.21	294.3	270.52	372.68	348.02	113.04	38.39	40.42	20.49	86.75	24.8	414.39	243.38	471.19	50057.4	16.12	39.97	131.24	38.78	32.22	16578.4	12.6	19.07	46.72	145.94	1203.17	153.98	437.24	22.48	213.77	43.45	51.53	720.33	339.14	559.65	1044.4	25.76	104.89	31.49	21.67	27.66	16.74	585	187.33	212.53	387.07	278.38	66.19	859.6	348.72	24.51	145.5	109.87	12.39	61.63	477.77	18.03	166.42	51.91	17.71	24.44	29.16	271.24	865.46	327.21	170.51	219.69	18.69	76.52	74.52	37.2	4.48	11.29	9.01	4.14	6.63	10.31	27.99	8.51	415.62	215.51	234.49	371.7	161.59	30.47	15.66	19.48	16.85	208.73	8.83	13.04	16.13	29.92	52.3	25.53	173.5	1600.8	418.12	146.66	289.71	279.9	22.47	32.26	38.78	133.24	35.01	11.49	5.47	16.59	454.85	86.01	171.03	330.17	21.82	41.53	119.04	150.1	27.72	23.37	215.18	-6.88	119.26	365.51	-28.96	278.72	43.38	68.41	33.53	12.01	8.87	32.3	7.41	26.45	22.1	27.5	29.57	17.63	580.98	224.15	187.02	364.69	260.16	58.2	-12.64	30.1	41.72	18.13	18.9	15.79	6.24	21.85	34.36	25.6	13.27	9.64	253.57	367.05	144.58	392.33	952.17	69.05	80.78	137.55	64.53	-10.31	20.67	13.85	31.44	8.02	29.47	38.58	21.1	34.79	4.53	57.75	26.04	205.1	548.82	140.08	1442.24	27.64	357.29	180.62	8.02	5593.43	345	95.04	1670.25	174.05	36.4	51.66	517.13	39.38	32.51	46.76	55.9	457.43	234.31	3114.62	239.34	426.47	39.41	240.22	59.75	2.47	223.82	58.96	60.54	35.99	419.54	2333.61	1092.12	537.68	77.51	179.08	612.29	85.96	834.84	115.7	172.53	537.89	20.11	702	263.46	335.35	26.58	492.93	31.78	24.7	32.81	99.08	55.34	350.87	457.52	95.73	171.92	439.39	138.23	108.97	330.87	17.65	123.98	39.59	24.96	17.63	1034.95	300.7	294.91	154.09	266.63	25.39	43.05	42.9	48.65	202.52	2960.58	1574.33	108.23	52.8	38.83	267.58	334.14	143.46	40.58	23.37	45.82	159.42	152.97	215.5	65	399.85	153.63	187.44	541.67	1178.66	354.3	121.59	96.35	568.54	25.5	161.33	398.68	94.7	101.51	182.89	2916.24	201.22	662.82	206.09	190.32	3081.14	3942.71	484.57	809.79	3428.12	611.09	-6.65	643.8	1258.98	369.61	1637.37	63.51	239.87	109.06	384.94	114.71	37.38	249.84	199.29	4212.6	174.11	94.9	79.27	15.71	115.88	267.11	431.65	1944.35	802.69	524.76	203.95	244.42	179.13	439.32	632.88	389.8	226.98	154.02	1774.66	195.83	787.26	6147.43	1772.45	1495.76	645.39	105.63	657.12	1301.8	144.07	47.08	22.7	39.06	181.42	425.93	1051.28	1066.63	92.64	81.33	440.76	78.39	2619.71	97.28	999.04	2159.56	226.31	1324.61	400.32	284.1	68.98	1935.4	966.59	239.09	466.78	151.11	242.11	316.53	762.37	533.85	31.16	337.22	295.04	243.96	74.41	239.38	25.62	70.77	251.76	95.05	142.31	45.66	79.34	42.61	51.81	309.09	200.05	207.43	84.7	131.47	406.5	34.55	47.47	41.34	44.68	71.33	233.75	31.3	59.74	1981.77	16	42.71	59	60.73	31.15	27.22	163.72	270.16	513.81	695.44	68.62	61.74	110.43	89.46	53.74	50.63	758.88	19.52	240.13	113.98	170.94	35.34	201.93	63.66	54.15	103.28	60.45	361.9	330.18	222.82	30.66	-0.22	126.28	31.95	-41.85	17.43	222.4	146.9	30.1	339.87	93.1	26.48	158.57	16.49	15.36	640.2	58.19	56.16	80.03	344.02	41.7	50.75	98.82	55.11	35.46	24.57	57.86	-8.62	144.44	189.08	59.49	422.81	724.79	44.41	245.61	92.97	81.83	79.01	153.98	167.42	389.4	57.01	108.2	18.97	481.03	35.33	61.14	26.7	56.43	80.26	316.44	39.76	250.34	131.4	44.79	35.95	84.67	32.54	55.85	69.15	1046.24	581.26	1252.22	568.05	163.07	340.24	155.73	440.42	89.03	1249.29	21.79	608.72	716.33	74.64	77.69	32.65	79.62	108.94	86.45	425.04	358.23	57.4	90.87	29.86	177.89	45	96.68	50.39	72.92	40.3	56.8	501.4	407.58	95.93	17.65	29.32	98.44	61.04	81.57	143.26	78.48	140.17	736.38	259.75	207.4	79.8	79.77	15.6	36.69	142.03	60.89	179.74	180.55	94.76	664.52	28.67	36.5	59.09	17.53	-42.23	62.45	123.25	17.66	39.01	23.4	40.86	14.39	295.53	290.92	132.43	396.79	539.42	94.61	490.22	680.38	19.02	80.56	789.81	70.93	48.33	44.21	507.51	565.09	1138.55	829.15	200.4	8.95	73.14	64.56	29.87	367.93	748.81	1652.23	98.37	1.08	45.03	49.02	72.15	52.53	430.44	711.02	0.77	180.19	830.43	2468.2	-423.37	36.6	46.16	253.5	1136.82	192.03	396.43	560.77	51.65	44.36	34.55	84.64	197.72	352.77	946.2	576.85	861.05	291.72	42.31	89.05	73.04	279.26	234.63	299.11	950.56	132.03	1801.24	440.57	-1.89	175.77	350.75	533.46	257.74	283.04	112.64	13.3	48.04	67.35	105.75	70.5	218.54	32.91	37.17	50.02	288.93	1063.54	921.94	1392.21	-682.96	1481.36	138.53	115.81	211.58	344.09	244.48	376.01	47.42	39.12	32.94	20.35	423.31	703.51	605.61	98.04	12.38	42.73	4118.71	63.08	43.56	651.94	1130.5	1013.3	1110.53	390.47	135.58	681.02	250.89	81.56	161.01	736.66	400.37	687	202.11	477.82	124.46	45.77	1374.46	26.53	57.61	666.61	560.31	445.55	440.87	257.64	338.15	1004.45	31.89	304.26	1261.09	782.31	501.33	592.68	1343.86	80.12	116.05	1341.87	30.27	22.06	60.53	218.52	497.01	828.75	580.76	2639.43	51.74	64.3	58.84	67.83	1209.64	85.07	514.54	842.37	730.16	564.79	386.7	62.55	64.43	673.09	31.84	160.74	46.07	32.4	60.84	23.9	35.95	421.08	24.31	45.84	15525.1
92.67	273.17	40.16	20.22	16.75	668.98	376.56	542.11	277.99	287.77	33.47	18.39	22.89	19.86	20.77	299.08	504.07	300.51	278.79	381.77	359.57	118.49	42.6	45.77	21.18	109.6	26.39	424.1	250.47	485.67	42617.7	17.55	39.85	114.22	55.42	33.6	15099.2	12.69	18.37	46.52	147.01	1234.93	155.45	444.84	33.49	225.74	43.77	52.4	741.31	346.49	574.95	1069.41	27.91	110.73	33.15	21.74	26.93	15.96	595.62	196.01	218.44	397.17	301.17	72.49	888.55	357.92	26.46	165.6	110.91	12.86	92.15	470.28	19.49	258.18	52.5	18.22	25.6	28.63	270.97	882.69	331.7	170.83	220.24	18.95	124.94	75.12	54.32	5.76	13.84	10.86	4.24	6.64	9.52	26.43	8.47	417.18	216.94	236.24	375.75	162.65	31.41	14.22	18.54	17.54	203.89	8.29	13.32	20.02	29.26	51.82	24.38	211.8	1634.88	421.84	148.43	292.42	263.84	21.33	31.63	40.72	199.82	39.3	10.28	5.18	17.34	608.38	91	270	313.83	22.25	45.38	117.62	204.12	27.1	23.35	214.5	-6.66	121.88	365.72	-28.61	429.64	42.66	89.96	37.28	12.28	9.52	40.51	6.36	32.67	21.35	26.87	29.23	17.53	587.1	224.89	192.39	368.62	260.11	60.66	-10.04	37.52	46.85	22.93	17.59	17.86	6.37	19.56	34.95	23.53	13.45	7.62	255.78	364.99	145.68	397.15	821.3	84.71	96.66	186.74	95.16	-8.81	21.23	16.27	31.32	7.69	29.89	39.03	21.57	46.42	5.07	59.64	29.06	193.78	570.36	203.6	1440.08	44	316.15	235.57	6.58	4630.9	345.48	95.57	2164.83	176.38	46.63	73.91	514.38	57.25	35.52	52.09	56.81	388.55	242.46	2719.62	242.04	431.45	67.93	401.93	79.26	4.67	215.95	69.79	71.04	38.27	540.74	3044.83	1680.46	840.2	106.65	269.46	597.03	128.35	808.41	144.02	346.02	542.92	20.07	707.75	270.77	344.15	27.29	507.48	33.08	25.23	32.42	100.83	90.41	356.83	470.85	96.81	171.44	522.06	144.8	169.92	380.52	16.98	148.35	40.53	25.09	18.57	1810.92	302.22	298.43	251.97	316.82	27.28	44	40.81	50.34	206.51	5155.54	1328.29	109.19	87.16	42.73	271.86	340.16	196.16	51.82	24.29	48.22	181.77	152.21	252.23	74.24	418.59	157.73	244.06	657.19	1069.01	337.28	198.27	97.78	590.06	29.04	164.89	615.89	125.44	103.15	187.26	2742.79	202.51	656.04	302.5	193.64	2863.96	3705.1	506.17	1060.07	3095.75	730.83	-5.54	761.61	2216.11	374.46	1647.42	64.01	244.06	111.85	475.13	117.61	38.5	452.37	284.27	3647.16	180.97	145.41	79.29	17.24	118.7	274.82	799.67	2186.24	907.02	512.12	212.85	255.93	202.3	525.31	566.46	398.58	230.8	166.08	2179.72	201.65	776.69	5954.5	1740.56	1538.92	671.79	108.7	681.24	1307.41	147.24	44.04	23.9	42.24	192.99	411.94	1107.07	1035.75	94.03	83.06	433.2	82.94	2175.3	101.04	970.87	2025.65	250.71	1575.16	360.72	274.26	70.65	2083.98	964.18	234.91	458.08	157.63	294.29	323.14	782.98	660.66	32.44	328.4	286.17	222.56	113.65	253.93	29.64	76.47	257.15	131.69	145.29	45.37	78.84	41.65	52.47	325.58	175.34	196.92	109.57	132.23	443.61	33.85	45.04	43.54	41.92	71.98	298.59	45.66	69.97	1887.52	16.08	40.85	57.5	59.8	32.8	29.4	229.12	274.62	540.48	765.13	71.92	61.16	110.93	88.74	55.7	50.15	845.87	18.77	226.83	124.2	246.01	35.18	213.49	63.5	55.05	104.03	65.96	442.71	355.76	278.39	35.87	-1.76	126.31	31.99	-40.26	18.36	244.36	178.52	34.35	357.3	90.6	26.92	166.28	16.76	15.39	565.68	79.41	71.73	109.8	407.31	42.73	51.22	99.8	55.7	36.28	26.93	58.43	-6.04	144.07	192.74	71.15	437.22	743.75	57.93	393.16	92.35	83.87	80.24	155	171.1	269.44	56.78	125.98	30.65	512.26	33.82	60.91	25.17	55.98	80.73	349.22	49.17	286.38	168.74	47.58	37.37	85.89	31.42	53.15	69.48	1075.57	688.04	1258.8	573.72	194.94	341.53	158.64	445.44	91.89	1539.97	24.3	531.82	574.18	76.86	124.64	34.05	79.58	112.09	86.53	517.68	421.14	58.3	150.51	43.2	188.68	44.54	96.8	46.34	74.73	41.58	73.34	522.64	375.92	110.46	19.75	28.81	98.95	63.78	82.73	147.27	93.07	149.57	781.93	271.35	198.97	78.93	79.76	15.24	37.56	147.62	78.34	186.53	182.51	112.66	814.93	29.91	45.21	63.98	18.64	-41.34	59.72	136.05	15.6	35.41	23.77	42.9	12.23	301.55	231.46	156.33	383.08	518.09	104.38	505.03	691.64	20.36	107.23	666.64	72.01	50.44	45.96	445.62	575.45	1191.53	845.93	257.06	8.86	73.9	80.7	38.93	359.74	754.03	1872.34	103.01	2.2	46.5	49.57	76.21	63.34	431.91	734.36	0.67	220.33	835.12	2405.68	-418.08	41.14	49.81	257.34	1176.1	197.72	418.28	473.8	53.89	45.52	38.86	85.65	202.94	364.53	996.86	553.37	831.94	275.72	44.76	91.53	77.24	290.96	228.62	306.73	1017.59	164.84	1764.06	822.19	-2.88	309.64	266.98	553.94	255.22	284.02	127.41	14.43	51.15	70.85	144.57	73.8	221.66	30.97	38.24	100.37	391.14	1080.35	830.09	1689.46	-682.66	1375.87	170.2	144.82	235.59	337.6	238.75	393.24	47.73	41.57	33.1	24.65	426.21	721.52	831.15	170.2	13.76	43.74	4330.85	64.22	45.31	653.62	1117.39	955.35	992.38	377.82	139.8	676.85	265.01	112.94	165.69	703.22	388.66	714.18	205.29	484.18	162.43	46.13	1329.91	28.67	60.67	696.79	586.01	433.62	442.29	272.69	358.82	986.16	32.85	378.77	1249.85	771.28	512.79	569.08	1155.04	85.58	159.69	1285.14	31.19	22.48	76.96	218.27	506	694.55	513.89	2577.01	50.99	65.48	64.25	72.87	1264.32	160.83	493.06	675.28	629.11	560.7	389.97	153.19	131.04	553.12	33.56	242.15	47.46	31.64	63.24	22.42	40.55	467.15	24.92	48.01	6184.33
141.23	443.03	39.53	20.11	16.03	689.58	387.78	547.53	277.17	289.95	34.35	19.11	25.01	18.79	21.66	305.91	512.25	307.48	286.93	392.65	370.63	122.44	45.38	51.21	22.28	114.48	27.02	433.6	260.11	499.08	35479.8	18.19	39.37	100.54	66.92	35.51	13601.6	13.05	18.51	46.85	148.68	1278.93	156.54	453.86	45.13	245.35	44.1	52.64	766.44	355.07	590.99	1093.79	28.94	117.16	34.41	21.8	27.08	15.93	611.3	214.72	222.27	408.99	365.17	80.09	914.19	366.35	28.39	201.75	113.24	13.2	125.13	440.05	20.54	352.42	54.31	18.74	25.67	27.62	270.2	974.67	336.38	170.71	221.51	19.42	194.52	77.88	75.47	6.81	17.85	14.17	4.05	5.48	10.18	23.78	6.63	419.9	217.54	238.43	379.75	165.15	34.95	13.96	17.63	16.84	196.71	7.41	14.23	24.06	28.26	50.66	22.96	229.6	1669.15	426.18	150.06	293.93	251.24	20.13	30.49	42.39	320.37	46.06	10.62	4.88	17.7	707.34	96.3	329.54	289.91	23.25	53.31	117.74	277.69	27.33	23.74	214.21	-6.78	125.75	368.01	-25.74	635.54	46.03	126.54	48.04	13.84	9.64	50.02	6.71	42.97	18.48	26.25	28.55	18.97	593.55	225.59	202.27	372.82	260.66	63.23	-9.78	52.61	55.82	24.66	16.29	23.06	7.29	16.79	35.55	22.18	12.36	5.97	256.77	361.78	147.06	400.29	721.66	111.07	120.34	230.22	163.08	-8.95	20.54	18.95	30.21	8.85	30	40.73	22.78	62.58	5.75	60.69	35.04	187.46	592.55	253.45	1440.01	70.79	284.72	252.56	5.97	3772.95	346.51	95.32	2288.78	178.27	71.03	94.71	488.55	84.99	39.26	61.14	61.1	314.38	263.44	2307.74	246.54	434.35	113.12	588.7	133.99	7.64	200.94	88.28	91.13	40.6	897.22	3297.03	2215.79	1457.9	133.55	356.43	574.53	183.53	754.86	178.78	680.04	555.54	19.98	730.05	276.35	352.95	28.31	522.49	34.05	25.86	32.3	103.23	123.26	361.09	517.47	96.91	171.46	540.74	151.43	219.66	388.49	16.26	187.12	40.71	24.86	19.34	2726.96	301.99	301.84	359.4	330.57	28.21	46.84	38.81	52.13	210.62	7446.49	1126.87	111.54	138.03	50.41	276.83	345.96	231.62	67.11	25.2	52.02	264.26	151.6	254.87	75.27	426.37	165.3	300.69	837	1024.03	320.25	370.02	100.38	616.4	32.93	156.24	707.36	206.8	107.12	197.41	2420.67	208.04	642.95	398.91	196.97	2646.78	3222.16	518.88	1187.28	2915.06	924.68	-0.08	928.78	2674.07	355.47	1455.04	66.22	248.25	114.92	644.91	120.67	40.44	673.27	369.24	3319.18	184.87	198.5	80.75	19.64	119.83	290.52	1385	2242.95	1011.34	476.53	226.77	267.44	323.26	875.84	525.63	427.69	240.42	192.75	2584.78	204.8	756.62	5377.08	1708.68	1590.34	692.41	110.22	706.17	1313.03	155.89	36.53	24.37	46.82	211.64	400.95	1139.09	1010.76	97.58	85.27	415.21	88.78	1956.99	105.69	942.7	1948.76	311.65	1530.24	337.74	271.01	72.31	2232.56	792.74	226.58	452.79	167.03	299.29	309.87	803.59	688.32	34.95	319.59	261.64	214.84	156.18	280.16	33.06	87.88	262.54	159.14	149.73	45.51	79.51	40.94	52.88	341.88	162.02	174.18	185.37	132.98	432.8	33.15	44.19	43.98	41.05	72.63	314.25	69.6	80.2	1793.28	16.16	40.6	57.62	59	33.74	31.15	294.52	279.09	567.16	816.87	83.71	61.35	110.87	87.36	58.18	51.1	872.44	16.27	218.78	161.27	297.34	35.17	225.8	65.77	55.35	103.25	77.51	802.15	370.69	333.95	45.46	-2.08	128.07	31.43	-37.96	20.17	270.12	188.97	43.87	374.73	89.78	26.79	172.57	16.46	15.54	396.45	117.97	99.13	152.46	470.6	45.88	52.61	102.41	55.86	36	29.44	58.99	-3.89	146.15	198.37	83.59	450	772.61	70.75	553.32	91.73	85.79	83.18	156.02	172.92	207.05	56.55	148.96	49.47	444.36	30.83	61.34	25.06	55.94	77.63	373.18	58.58	302.75	189.12	52.14	38.25	87.12	31.38	50.6	69	1099.04	794.83	1180.67	583.49	226.8	342.82	161.74	456.8	94.16	1579.49	31.14	503.98	494.7	84.3	179.02	35.81	78.94	112.91	87.71	543.68	428.19	58.26	234.7	66.28	198.94	42.43	97.33	44.02	76.55	39.97	106.06	538.84	344.25	125	23.25	27.68	99.29	66.52	83.13	164.15	107.67	158.97	795.11	279.2	192.53	77.52	79.62	15.48	39.81	152.61	95.79	198.29	184.47	140.62	857.25	31.4	74.74	68.98	21.23	-39.06	57.37	147.14	15.26	32.32	22.89	44.95	7.99	307.56	207.41	161.12	385.93	517.18	106.31	521.73	708.31	19.79	204.82	612.11	72.01	59.51	48.13	429.71	585.82	1246.48	872.35	381.92	8.77	78.38	96.84	65.87	365.26	776.04	1815.73	115.68	3.8	47.96	51.11	80.26	80.41	437.72	762.14	0	323.59	856.01	2343.16	-411.81	44.58	53.45	261.18	1217.47	204.98	441.51	409.91	58.43	45.9	42.97	86.92	207.49	376.79	1052.15	553.93	826.78	266.77	46.8	98.58	81.45	302.75	229.51	314.83	1088.13	197.65	1674.05	1160.53	-2.66	381.03	186.54	574.7	257.34	285	237.91	15.55	57.2	79.08	183.4	77.09	218.28	30.35	39.31	136.86	438.77	1097.16	738.24	1622.68	-680.74	1334.64	201.87	173.83	310.86	340.34	233.02	400.35	50.72	43.88	33.33	28.93	435.08	748.38	891.24	340.24	13.8	44.43	4544.58	67.36	47.38	657.7	1127.84	896.26	953.47	373.5	147.02	685.05	361.53	144.32	173.04	581.29	386.67	728.13	207.71	502.11	305.99	47.21	1285.37	30.81	60.8	732.91	612.31	436.34	453.18	267.27	362.4	967.88	33.81	453.29	1269.94	778.69	524.24	545.47	980.76	88.99	203.32	1228.4	32.92	27.2	144.83	219.07	514.99	624.31	405.16	2499.68	52.74	66.66	73.87	78.63	1326.14	282.67	387.42	569.66	567.24	556.6	397.99	303.97	187.11	495.38	32.35	301.39	48.72	30.6	76.65	21.8	47.7	513.21	25.53	51.45	1942.88
231.47	621.05	38.23	19.05	17.38	708.66	398.52	554.16	275.38	293.2	34.63	19.96	25.92	19.52	21.46	311.93	521.22	315.65	295.32	403.26	380.98	126.4	47.02	55.6	22.54	101.71	26.84	445.07	274.51	512.44	29458.8	18.93	39.73	88.85	66.74	39.95	12553	13.62	18.41	47.05	150.48	1326.41	158.32	462.21	51.29	276.35	44.44	52.9	799.78	364.28	609.06	1118.47	28.95	123.77	35.67	21.16	27.23	16.15	630.21	241.44	225.27	421.18	544.82	90.39	937.14	373.54	30.31	260.43	115.61	14.11	152.96	412.92	21.03	414.01	54.95	20.13	23.69	27.27	269.76	1294	341.51	170.74	222.53	20	231	86.7	97.96	5.66	20.51	16.83	3.24	5.2	10.89	22.14	4.4	422.63	217.53	240.99	386.05	168.39	37.85	14.64	17.78	15.98	186.88	6.7	15.29	27.25	27.89	49.56	23.09	222.05	1710.93	430.56	151.98	294.98	242.41	19.63	30.99	44.16	479.82	55.31	12.96	5.02	16.06	728.92	108.51	332.42	265.85	24.56	72.32	118.26	357.79	27.66	24.32	214.24	-7.25	128.62	370.88	-18.98	834.94	55.62	173.65	63.7	17.25	10.6	57.96	8.59	55.36	16.39	26.19	27.93	21.56	597.42	226.94	229.04	376.05	263.76	66.84	-11.95	76.86	69.37	24.29	17.07	29.89	7.36	16.37	35.7	22.63	11.46	5.31	258.19	360.99	149.04	403.42	664.72	153.94	151.68	255.94	266.71	-10.05	19.85	20.35	29.45	11.08	29.18	41.75	23.88	81.65	7.07	61.35	43.9	187.2	613.79	278.54	1442.71	107.36	267.18	229.01	5.78	3230.76	347.53	94.59	2056.34	180.37	120.84	107.01	466.63	118.61	46.46	75.37	64.65	262.99	333.31	2018.8	252.36	437.44	163.22	732.31	192.21	11.13	189.69	116.26	122.24	40.57	1605.57	3092.31	2455.94	2289.91	148.32	410.95	564.54	237.4	712.03	215.67	1083.61	572.65	20.96	766.34	287.1	347.96	29.73	539.06	35.02	27.11	32.91	105.53	135.53	362.88	657.73	97.03	172.82	509.63	157.39	243.58	371.09	17.02	243.5	40.41	24.36	19.44	3338.54	300.15	304.55	436.69	316.77	28.15	54.17	38	52.8	219.13	8640.14	1000.06	115.23	188.41	67.87	284.72	351.54	241.31	84.54	27.96	59.03	478.9	152.17	245.74	71.91	407.28	170.98	472.47	906.82	1003.88	282.79	493.64	102.19	635.54	34.15	142.03	798.83	282.71	109.29	215.45	2291.95	215.6	632.23	769.73	210.9	2409.73	2943.55	531.6	1214.14	2804.61	1015.18	6.16	996.05	3132.03	328.66	1236.49	69.04	261.27	119.26	749.22	123.74	41.02	807.25	727.33	3134.49	188.76	231.44	97.08	21.29	119.28	320.09	1680.82	2245.06	1110.43	444.55	263.02	325.63	549.43	1337.93	484.81	491.49	251.92	226.06	2924.2	207.95	745.73	4978.58	1689.06	1621	713.02	111.74	721.43	1315.26	167.58	31.1	24.63	56.22	232.13	389.96	1137.03	1005.35	100.67	89.18	392.15	93.92	1738.67	113.08	901.16	1928.15	462.86	1425.56	330.72	267.77	76.68	2020.7	611.23	219.52	449.97	177.27	304.28	290.37	766.52	715.98	37.36	316.69	242.96	207.13	185.97	295.11	36.47	110.11	273.75	186.59	152.38	46.77	80.17	41.33	53.48	356.16	155.11	158.22	267.42	127.72	404.52	33.97	43.35	44.42	42.33	73.89	329.91	103.35	116.64	1681.18	16.39	40.35	57.74	58.16	34.69	31.21	473.05	290.73	540.47	836.3	97.3	61.54	113.01	88.25	59.61	52.84	899.02	13.91	213.79	217.62	348.67	35.16	238.21	69.9	54.74	101.65	100.54	1327.86	371.03	468.27	53.66	-0.18	130.95	30.25	-36.38	21.98	281.62	186.71	52.7	384.7	88.96	26.67	176.15	16.15	16.18	285.54	149.43	119.65	176.13	589.5	49.04	55.22	106.61	55.16	34.73	31.94	59.97	-3.44	148.23	203.77	96.04	448.66	790.63	83.58	652	90.68	85.18	85	161.42	174.74	181.8	57.02	165.24	62.87	393.85	29.03	61.77	26	55.9	76.09	361.83	85.62	319.13	190.85	61.31	38.04	88.77	31.34	49	67.95	1104.89	985.24	1102.77	594.12	312.83	347.8	164.48	469.99	95.81	1619.01	36.89	476.14	472.74	98.05	199.75	36.97	77.9	113.74	90.58	525.78	435.23	58.22	272.28	94.52	202.2	40.74	97.45	44.71	79.16	38.63	152.44	543.22	300.35	145.54	26.75	26.7	99.62	82.76	83.68	207.41	153.33	167.83	787.42	287.04	187.64	76.73	79.7	15.86	40.01	158.16	161.79	205.4	191.79	152.04	836.63	33.83	107.17	71.42	25.98	-36.79	56.21	158.22	14.92	28.08	21.6	50.29	5.18	323.01	194.18	165.9	401.22	524.91	104.3	530.65	730.02	18.92	429.96	557.57	71.55	83.27	50.29	434.36	611.49	1302.12	902.59	459.2	8.33	87.16	175.54	93.66	375.9	803.21	1661.84	141.08	5.42	51.51	54.13	93.52	97.48	445.43	791.84	-0.67	412.14	871.87	2331.45	-407.37	48.02	75.81	270.79	1239.99	212.78	465.32	360.8	60.79	46.05	46.83	88.19	212.12	389.04	1111.7	561.73	821.63	259.9	49.21	117.1	102.69	309.89	230.4	324.62	1161.34	385.19	1584.04	1320.36	-1.52	452.42	164.31	598.29	262.18	287.7	493.87	18.47	63.25	104.55	280.64	96.06	214.9	29.72	45.42	173.35	423.93	1136.99	570.54	1354.79	-677.49	1293.4	366.15	218.99	456.04	346.78	230.7	401.88	56.82	44.99	33.63	33.2	445.25	781.27	843.29	470.79	14.53	45.12	4647.88	72.62	51.16	663.92	1140.52	871.01	956.71	372.67	150.32	700.2	653.74	274.34	178.85	493.4	390.62	742.07	210.13	523.52	479.9	49.96	1216.43	35.2	59.85	754.7	638.45	445.73	464.25	260.26	364.78	869.3	35.2	544.09	1312.57	793.33	548.77	539.18	887.5	92.4	303.24	1133.94	34.31	34.43	326.98	219.86	537.37	604.37	325.26	2503.4	60.63	70.68	83.48	83.31	1358.5	406.48	296.45	548.88	556.39	563.87	404.37	381.41	243.18	478	29.88	319.59	49.78	30.5	94.82	22.84	52.28	542.82	27.46	60.43	1352.61
354.64	732.1	37.24	18.13	18.81	729.05	410.84	564.55	273.23	295.42	33.85	20.61	24.74	20.84	20.64	317.86	529.91	323.12	304.27	411.78	390.68	139.41	51.64	61.91	21.25	81.82	26.18	459.38	297.02	527.9	24471.7	19.49	41.17	79.75	57.22	53.07	11881.4	15.31	18.3	46.71	150.76	1372.03	161.14	467.03	48.85	321.04	45.09	52.03	853.83	375.07	633.02	1144.22	29.64	130.84	36.82	19.75	27.91	16.38	662.73	268.17	228.56	432.84	932.72	104.73	961.73	381.19	37.78	341.74	117.18	15.73	173.5	397.04	22.71	428.64	55.59	21.18	21.89	28.87	270.23	2149.73	348.03	172.21	222.73	20.98	267.47	106.29	118.66	2.42	23.18	17.75	2.49	6.92	11.6	21.83	4.01	429.68	218.49	243.7	394.51	171.78	38.46	15.34	18.64	15.95	180.12	6.69	16.37	28.37	28.65	48.82	24.69	210	1772.75	435.79	154.86	296.33	237.87	20.81	33.5	46.61	621.42	64.8	15.37	6.73	13.74	699.91	136.31	297.52	243.22	26.01	113.32	118.78	425.62	27.08	24.66	214.6	-7.83	130.05	373.2	-7.85	960.8	71.02	217.34	84.21	21.75	12.2	62.43	10.45	66.76	16.56	27.2	28.21	23.43	596.93	229.08	309.36	379.18	268.98	73.69	-14.31	105.71	91.56	23.57	20.61	35.46	7.02	19.63	35.22	23.74	12.13	5.31	261.34	363.92	150.91	412.46	635.25	212.89	186.88	262.8	374.92	-10.2	20.33	19.36	29.96	13.01	28.2	42.33	23.17	99.92	9.32	62.47	55.35	190.59	633.69	285.23	1448.17	145.36	260.17	209.12	5.56	3073.34	352.62	94.51	1684.77	182.87	197.46	107.42	457.82	148.13	61.69	91.98	65.07	234.36	530.37	1844.65	258.47	442.14	200.34	783.99	250.42	15.51	184.71	149.35	158.5	39.11	2526.1	2689.19	2350.45	2971.93	147.39	423.2	565.17	273.15	688.2	247.24	1361.48	581.63	24.07	811.31	311.69	339.06	33.04	556.99	36.46	30.02	34.19	107.06	122.36	364.13	1002.43	98.47	176.39	463.02	162.36	244.26	350.42	20.1	312.71	40.1	22.98	19.79	3374.31	298.87	308.02	460.32	294.71	27.96	71.26	37.82	52.33	253.35	8252.57	923.95	120.69	215.6	110.61	294.38	357.78	231.53	100.15	31.79	71.56	840.73	153.35	236.61	68.93	363.06	178.06	656.9	892.27	998.63	262.26	617.25	104	654.69	35.37	129.76	893.02	358.62	111.47	277.3	2163.24	226.49	632.46	1225.05	241.25	2287.74	2820.15	566.12	1208.77	2765.8	1030.06	12.6	996.52	3528.67	304.25	1082.71	71.4	282.66	127.48	784.17	131.81	41.6	804.04	1201.44	3000.79	193.96	234.79	175.37	21.35	119.88	423.51	1976.63	2260.34	1118.47	435.82	314.05	491.67	834.56	1526.43	429.7	660.77	264.68	259.38	2741.22	216.96	743.44	4771.58	1689.49	1651.67	814.08	121.92	736.68	1322.97	192.23	28.34	23.21	67.94	252.61	367.96	1117.91	1010.56	103.76	98.11	368.65	99.45	1456.67	121.31	869.97	1907.54	612.73	1320.87	323.7	264.17	85.6	1562.61	500.32	215.99	449.34	187.51	283.45	282	709.28	717.24	38.53	322.05	233.25	193.82	191.41	298.27	48.46	131.61	284.66	253.23	155.02	48.35	83.2	41.53	53.95	362.25	149	147.65	328.61	122.03	391.54	36.12	43.2	45.83	42.68	73.6	324.38	122.63	167.46	1597	16.1	41.3	60.08	57.71	35.26	31.28	628.31	303.06	487.29	819.5	110.88	63.69	118.34	90.7	61.05	54.58	901.1	15.12	211.72	281.97	457.11	35.86	251.19	73.55	55.26	100.44	120.71	1798.84	371.38	596.28	61.87	1.62	133.8	29.08	-36	33.59	293.12	184.44	61.53	377.67	88.68	26.2	179.73	16.46	16.3	228.31	180.89	140.16	199.79	664.98	49.73	55.88	108.73	54.49	33.87	45.8	61.63	-2.99	150.3	213.1	136.82	441.06	789.21	120	655.62	92.22	83.64	86.82	166.85	177.24	168.23	59.95	181.53	76.26	343.34	27.24	63.25	26.93	55.88	74.56	340.52	119.05	340.06	192.58	70.7	37.35	89.73	31.86	49.41	67.97	1110.74	1085.7	1057.59	598.95	400.48	353.87	167.22	484.97	96.66	1553.06	42.64	429.13	450.78	107.43	220.47	37.05	77.98	114.51	92.67	512.78	416.05	57.66	309.85	106.74	205.46	40.36	99.54	45.41	80.58	37.3	176.49	547.6	262.72	151.34	43.21	26.85	99.13	121.11	84.23	262.07	208.75	172.14	779.72	301.3	184.71	77.25	79.79	16.24	38.26	164.31	256.24	206.32	200.06	149.97	816.01	36.14	139.61	73.87	33.53	-18.28	55.05	216.46	15.04	25.83	21.14	66.49	4.31	335.56	188.79	164.36	411.94	540	103.41	539.58	743.36	18.76	594.74	498.54	72.41	111.41	60.11	440.67	639.85	1332.78	933.47	465.98	9.75	107.71	297.08	121.44	389.16	817.8	1613.34	166.49	6.77	58.91	59.31	134.72	184.39	454.32	806.41	-0.72	452.35	887.74	2362.37	-402.93	60.75	129.96	282.27	1262.51	216.98	489.92	323.85	63.15	46.19	53.29	97.12	214.16	420.02	1175.47	569.54	821.44	257.06	51.61	179.95	172.07	317.02	238.5	336.47	1200.31	726.41	1435.47	1313.09	0.39	541.82	142.07	625.17	265.19	290.93	680.91	20.38	104.79	173.53	356.43	154.98	210.49	31.91	65.62	236.96	379.68	1180.34	479.47	1124.12	-672.98	1277.11	658.01	231.38	631.39	350.46	233.61	410.55	69.39	46.09	33.93	45.72	457.12	799.56	795.33	601.33	15.26	47.1	4751.19	77.97	56.37	668.75	1153.2	859.57	965.04	371.83	153.63	710.35	1250.55	447.8	184.66	457.49	393.91	771.89	216.13	546.95	603.33	55.67	1199.84	39.81	60.54	776.49	666.95	451.24	472.36	260.93	367.16	793.98	39.92	550.94	1365.77	813.13	575.29	550.8	870.77	103.56	371.57	1092.58	37.01	41.66	474.7	222.28	563.69	604.07	287.35	2571.31	76.6	75.16	134	92.29	1390.85	436.28	249.97	528.11	545.54	580.35	410.74	458.85	367.17	476.05	28.96	314.28	50.84	30.4	112.99	23.92	56.85	535.83	30.73	73.2	762.33
471.27	735.98	37.43	18.58	18.54	753.46	426.69	580.03	271.08	296.78	33.14	21.94	22.56	22.17	20.25	325.21	539.46	328.58	313.04	419.67	399.44	161.18	62.22	73.19	19.06	64.35	24.8	476.02	340.35	546.65	20168.9	19.16	43.63	73.97	45.85	85.84	11401.8	17.65	17.65	47.22	147.13	1431.15	163.1	469.46	41.09	381.1	45.07	49.44	999.58	387.11	679.11	1171.98	32.12	138.81	36.03	18.72	28.57	16.28	772.17	421.49	232.37	445.41	1519.01	122.33	988.66	391.09	49.72	429.31	119.01	19.34	188.03	388.82	27.79	409.12	56.15	21.37	22.6	31.15	272.27	3690.48	360.41	174.85	221.94	22.37	316.08	146.64	133.76	0.14	29.46	18.59	2.39	10	12.57	21.59	5.31	437.05	221.36	245.68	405.29	175.39	38.8	15.97	21.18	16.66	178.11	7.79	17.61	27.5	29.4	49.04	26.13	197.96	1877.92	444	158.99	299.22	235.83	23.26	37.34	50.43	685.03	71.89	16.91	10.55	12.95	663.47	188.08	254.76	222.61	27.6	182.2	119.17	468.88	25.74	25	216	-8.19	132.62	374.94	6.74	989.82	92.69	244.66	105.32	27.15	13.21	63.48	10.94	74.87	18.14	27.76	29.49	23.21	594.66	231.6	498.52	383.5	274.22	85.79	-14.79	129.28	127.78	23.1	25.16	38.05	7.93	25.86	35.62	24.78	13.13	5.41	265.06	368.38	152.53	423.33	617.38	274.01	218.37	259.42	444.42	-8.75	21.61	17.05	31.87	13.4	27.75	43.06	21.14	112.87	12.03	63.39	67.91	194.31	652.86	286.6	1454.71	172.98	259.45	189.23	5.42	2915.93	362.52	96.56	1373.4	185.37	281.59	98.97	460.01	163.46	86.15	105.41	64.27	218.27	918.28	1735.94	265.37	449.13	214.34	753.45	423.28	24.02	183.36	177.63	188.45	39.12	3248.8	2327.1	2064.36	3168.82	135.57	405.8	570.45	284.36	677.13	266.7	1395.44	590.6	30.29	859.57	374.34	335.77	40.89	574.53	36.45	31.99	36	107.91	96.68	368.58	1632.81	101.32	181.36	426.97	166.82	234.39	337.82	24.83	379.82	39.59	22.06	20.91	2961.9	300.73	314.07	440.53	278.36	29.02	100.44	38.28	51.87	313.59	6888.41	873.6	134.75	210.5	194.24	303.28	364.81	216.18	109.93	39.32	92.66	1225.06	154.59	216.75	67.79	307.91	193.63	788.49	872.76	993.38	255.18	835.85	109.11	738.72	35.9	122.63	916.4	554.77	114.89	380.14	2007.94	239.42	647.59	1544.8	314.75	2218.46	2795.01	640.08	1203.41	2726.99	1032.56	18.57	983.72	3343.79	296.27	1033.13	72.11	333.93	133.98	782.21	141.85	42.01	756.08	1561.84	2945.04	199.5	238.13	382	21.42	125.39	730.56	2294.76	2275.62	1102.15	427.09	365.08	859.08	947.74	1714.93	398.3	854.25	271.85	402.18	2359.3	235.92	748.69	4718.78	1701.93	1750.4	1101.26	155.61	762.04	1326.66	229.88	27.11	21.51	79.65	362.8	351.12	1102.22	1016.49	112.82	107.25	350.07	107.02	1300.37	129.53	848.43	1885.3	762.6	1121.03	315.17	260.81	109.23	1181.6	446.73	217.61	450.68	247.4	255.82	273.63	669.13	698.48	39.7	330.7	232.78	179.19	196.85	297.49	66.96	153.1	294.39	317.14	160.07	49.18	86.47	41.73	54.42	368.33	145.18	139.2	342.77	118.91	378.56	38.16	44.54	52	43.02	74.53	301.92	141.91	221.59	1527.57	16.47	43.35	63.01	58.52	34.68	30.51	685.1	310.98	446.37	801.53	159.1	67.01	123.92	91.51	64.31	57.7	863.9	20.1	212.86	305.94	538.95	37.06	258.02	75.73	55.91	100.67	140.88	1886.38	364.45	688.33	89.11	2.23	135.11	27.65	-35.62	68.11	306.41	177.38	88.6	367.06	89.7	25.85	188.95	16.88	16.42	212.16	268.59	187.98	239.11	694.54	50.41	56.54	110.86	54.96	33.02	87.6	64.89	-0.54	161.21	224.03	185.1	437.04	787.78	156.94	659.25	96.63	83.55	89.25	171.77	178.58	157.58	63.02	229.63	107.97	263.08	24.91	65.72	29.53	56.35	74.29	327.03	156.36	345.36	191.51	80.08	36.66	90.66	32.74	49.83	69.02	1117.78	1092.54	1047.3	603.78	464.17	361.81	178.51	493.13	97.5	1464.25	58.23	393.17	420.08	116.81	238.01	37.13	78.07	117.74	94.77	499.78	391.68	57.02	340.99	118.95	207.15	40.32	102.91	48.72	83.01	36.14	200.53	548.86	230.73	144.9	71.81	27.82	99.21	190.92	85.53	316.72	259.98	176.72	755.13	310.71	184.27	79.1	80.56	17.3	37.8	170.47	356.95	204.61	207.75	146.93	756.09	38.46	230.6	82.01	42.03	30.41	53.46	371.25	14.64	23.58	21.28	116.72	3.51	342.75	183.4	158.25	422.65	550.52	102.52	558.2	756.69	18.59	759.53	473.07	77.14	139.56	88.17	446.97	669.77	1363.43	949.4	449.21	13.53	162.45	416.86	196.19	397.19	832.39	1564.84	316.79	8.12	86.69	64.17	250.18	337.89	459.78	820.99	0.19	443.96	923.79	2400.83	-376.76	93.6	227.82	294.66	1311.55	221.19	503.41	310.29	67.64	48.87	59.74	123.71	216.2	456.68	1209.33	594.14	828.34	254.23	66.73	344.8	331.97	335.44	251.14	348.84	1239.29	922.51	1367.36	1305.82	2.34	551.74	125.54	639.33	268.19	297.38	867.96	21.5	199.56	242.16	383.41	288.55	213.99	38.52	117.52	249.35	341.8	1225.21	443.1	1068.45	-667.49	1313.52	828.05	213.85	692.07	354.13	239.77	419.49	85.73	49.58	35.11	60.8	470.92	817.85	658.73	845.59	20.33	51.6	4942.44	81.61	61.59	673.59	1191.6	853.51	973.36	370.04	159.89	720.49	1640.68	588.76	207.97	450.41	397.2	802.29	221.06	571.87	617.05	59.65	1219	49.51	61.22	827.47	683.55	456.75	479.09	261.61	379.99	758.88	53.25	510.02	1421.98	837.24	604.43	570.01	854.04	133.91	389.08	1082.7	40.1	68.57	622.42	225.41	592.54	608.51	271.79	2619.99	87.84	81.06	219.29	108.49	1456.69	466.08	235.13	518.74	542.12	602.44	426.02	529.12	439.15	474.1	28.04	308.97	56.02	32.67	177.98	25	74.61	524.2	38.77	85.98	602.55
536.63	660.19	37.86	20.05	18.26	785.35	446.11	601.77	269.24	300.22	33.6	23.46	20.84	23.86	20.57	333.85	552.29	334.08	320.49	429.34	406.74	194.4	69.76	87.31	17.16	51.98	23.79	495.48	440.63	569.62	16413.5	17.94	48.55	70.21	37.4	143.62	11017.8	18.57	17.42	49.02	140.71	1600.79	164	475.3	37.6	418.5	44.42	47.82	1464.8	399.64	824.06	1203.07	36.64	148.06	34.47	18.48	29.24	15.6	1134.29	745.49	236.95	459.85	2110.46	140.54	1014.52	402.82	64.64	463.29	121.86	27.39	200.05	382.64	37.8	376.67	56.34	23.1	24.45	31.32	275.97	5493.63	397.38	176.76	220.85	25.47	327.84	220.45	142.2	0.64	36.3	20.66	2.94	11.48	13.26	21.3	6.54	446.22	227	247.68	425.56	181.56	39.4	17.75	25.07	17.35	177.79	10.47	19.36	26.27	28.82	50.81	26.56	170.19	2119.27	458.26	165.04	303.53	234.8	24.47	43.68	56.8	658.08	73.45	18.62	16.17	14.78	642.89	267.38	221.17	207.18	29.38	268.9	118.32	486.11	25.33	25.58	218.94	-8.7	140.29	377.86	22.57	952.19	121.08	254.87	120.66	33.51	13.31	62.76	10.35	78.89	20.02	27.2	30.87	23	595.83	233.99	811.45	389.76	278.88	109	-13.4	138.61	175.91	22.47	30.19	37.31	10.03	33.86	37.6	26.13	12.72	5.8	267.81	371.71	154.21	440.48	601.56	317.23	239.47	256.55	455.02	-7.05	22.42	17.09	34.4	12.63	27.27	42.98	20.06	119.57	14.48	64.32	78.7	197.85	673.48	290.81	1461.49	184.11	261.44	157.22	5.42	2710.87	382.35	98.59	1180.91	188.21	343.14	88.07	469.11	162.27	114.75	108.76	64.76	207.19	1427.69	1660.74	275.23	459.58	208.69	690.76	595.13	41.09	182.86	192.78	203.19	40.21	3426.68	2083.83	1792.9	2879.71	121.07	380.91	579.05	279.04	673.18	271.83	1246.35	608.24	40.55	910.01	544.52	337.48	58.53	590.14	35.56	33.96	37.86	108.51	85.78	373.52	2438.53	104.85	185.66	407.72	171.48	224.39	334.22	30.71	427.2	39.98	22.89	21.97	2443.36	304.21	321.94	406.18	271.48	32.35	135.65	39.6	50.81	373.84	5494.48	837.41	179.5	184.47	311.36	310.84	370.33	206.45	113.19	52.59	122.32	1436.82	157.35	204.25	67.24	258.04	209.2	815.41	853.26	994.55	253.67	928.2	118.81	977.59	35.79	121	916.58	724.28	118.3	482.99	1919.35	252.34	662.72	1594.82	474.88	2196.43	2769.87	848.02	1192	2677.65	1035.06	24.55	970.93	3135.05	288.28	983.55	72.81	401.97	140.47	780.24	168.94	42.45	708.12	1598.07	2889.28	213.16	232.99	707.79	20.62	130.9	1355.39	2271.14	2317.23	1104.02	425.28	599.63	1143.16	1060.93	1858.69	376.42	1047.74	279.02	633.51	2211.76	288.12	753.94	4665.98	1712.64	1994.63	1758.56	243.9	777.34	1330.31	267.52	26.77	19.81	135.56	614.44	340.71	1086.53	1022.42	132.28	116.39	344.26	114.59	1212.1	174.01	842.71	1875.04	1194.73	995.28	310.39	256.85	136.86	972.34	433.39	220.03	452.02	399.41	236.27	265.94	662	675.79	43.19	335.03	235.82	165.24	196.25	296.71	87.92	220.68	297.88	368.84	165.03	50	88.76	42.05	55.6	376.85	141.37	131.9	356.94	118.11	357.59	38.65	46.51	68.2	42.33	76.01	283.43	179.49	244.15	1472.05	17.48	45.94	66.06	59.33	34.72	29.88	660.15	310.44	433.95	783.55	222.14	70.81	125.77	92.32	67.47	57.86	817.18	25.09	214.68	329.91	577.9	37.87	264.84	76.73	56.56	100.89	195.5	1973.91	359.56	730.27	123.85	2.83	136.42	28.84	-35.78	141.11	310.6	173.09	122	363.39	91.2	25.55	199.94	17.31	15.86	196.01	367.59	229.46	262.95	696.73	51.58	55.4	113.98	55.44	32.71	194.57	67.43	8.78	193.27	234.95	224.63	433.02	772.42	181.7	611.8	99.2	83.45	90.8	178.61	179.19	154.02	62.22	291.1	138.4	211.74	25.05	68.94	31.39	58.35	75.19	324.26	194.47	341.44	196.65	115.95	35.89	91.61	34.24	53.65	69.61	1130.93	1074.14	1037.01	612.38	479.18	372.87	201.23	501.3	99.53	1414.43	74.64	371.44	394.87	140.35	239.34	36.68	81.1	125.49	99.37	481.26	376.31	56.09	326.91	132.94	203.85	40.28	106.27	51.53	85.02	36.45	235.98	545.89	219.28	139.37	107.28	28.79	102.95	285.19	86.49	531.39	294.4	180.05	738.94	316.06	183.83	80.95	83.19	18.78	37.33	210.13	397.03	202.9	210.12	143.9	716.35	48.59	303.7	104.12	50.54	121.07	51.78	677.89	13.14	20.87	21.42	174.05	2.72	345.2	174.56	152.66	448.18	561.03	102.42	577.2	785.98	18.61	1056.59	462.05	84.45	242.25	156.83	465.55	701.11	1434.96	965.33	432.44	15.4	220.93	480.36	257.72	405.22	864.13	1555.04	601.27	14.02	160.82	69.04	465.6	512.34	465.24	850.27	0.62	413.56	959.84	2423.28	-301.51	160.96	352.73	307.11	1361.84	230.81	516.9	296.72	73.12	58.16	95.39	194.52	218.55	500.8	1243.18	623.36	838.8	251.57	102.98	493.08	578.17	356.99	266.22	354.26	1324.45	1118.61	1350.64	1227.17	4.28	513.43	121.23	653.5	276.58	304.41	1200.39	22.31	344.37	310.8	371.02	387.91	225.41	58.52	162.8	201.54	331.49	1247.09	427.77	1012.78	-663.89	1382.06	998.08	185.77	752.75	361.67	247.92	428.43	102.07	59.86	36.93	77.2	486.03	856.78	569.04	946.87	27.85	66.91	5107.94	85.26	91.5	688.56	1238.2	851.45	990.33	368.43	172.44	743.44	2030.8	634.28	270.09	453.94	404.8	830.55	224.07	584.43	630.76	63.62	1238.49	60.37	66.26	882.88	700.14	467.78	489.82	270.39	397.51	753.81	65.06	472.18	1450.15	850.77	636.32	593.79	844.67	209.4	382.51	1084.63	43.2	104.94	900.93	228.9	622.33	612.33	267.93	2668.67	99.08	88.74	313.02	124.68	1522.93	437.8	234.34	520.5	545.23	628.07	440.53	485.85	424.28	474.4	28.43	294.06	70.49	37.7	256.65	28.54	119.11	522.68	58.08	149.32	611
538.23	566.71	37.08	20.18	16.32	849.33	471.61	647.71	268.12	306.3	34.87	23.68	20.71	23.08	20.74	343.94	570.64	342.5	326.7	440.99	412.47	239.19	77.29	99.73	16.81	43.55	22.78	522.48	654.5	608.64	13284.5	16.23	57.96	66.09	31.96	211.08	10701.5	18.12	17.72	49.96	137.07	2208.77	167.91	486	34.1	455.9	44.5	49.3	2594.86	413.94	1278.38	1238.96	40.9	160.28	33.75	18	29.09	14.92	1974.41	1212.48	242.25	475.72	2455.36	156.18	1038.56	415.61	78.98	497.28	125.13	40.67	214.49	375.09	55.35	344.18	56.45	34.15	24.73	29.88	279.78	6706.9	516.81	177.51	220.19	38.59	316.32	325.45	147.24	2.08	41.8	23.21	4.03	12.96	16.36	21.01	6.76	464.64	240.29	251.37	492.19	201.61	39.99	21.77	28.36	17.5	177.51	14.56	22.03	26.16	27.03	52.97	26.35	147.09	2789.32	494.37	179.64	307.8	235.01	25.67	56.16	67.4	579.78	75.01	21.29	21.8	18.61	637.73	362.65	198.87	198.41	32.58	347.43	117.98	484.08	27.14	25.88	223.3	-9.93	152.33	384.12	36.79	897.99	152.06	257.21	126.31	39.7	13.13	62.79	9.76	79.05	21.69	25.59	30.99	20.85	603.28	236.62	1158.74	397.88	285.92	154.81	-11.84	132.65	223.68	21.55	37.44	34.43	11.96	42.12	38.96	28.06	11.53	7.31	270.44	373.56	156.51	501.23	585.8	332.08	249.58	260.77	423.56	-5.77	22.12	21.15	36.94	11.84	26.41	42.99	20.25	122.9	16.44	65.7	86.18	202.89	696.75	299.72	1469.39	182.88	264.36	137.94	6.2	2563.38	435.86	100.62	1072.83	191.46	363.78	83.51	481.5	151.63	127.07	112.11	65.96	198.17	1843.4	1604.07	291.36	472.84	195.74	638.18	694.89	66.25	183.53	193.81	202.65	41.3	3085.02	1931.68	1611.54	2386.05	109.23	364.91	591.46	270.19	674.55	266.12	1060.22	627.05	56.15	964.22	918.95	343.2	92.7	603.82	34.46	37.55	38.89	109.11	74.88	378.47	3087.45	109.2	188.93	400.37	176.72	218.23	336.31	38.75	446.92	41.05	23.41	22.5	2058.35	306.32	329.21	379.84	271.51	39.03	164.8	40.87	51.45	661.28	4545.2	809.56	290.1	156.36	421.99	317.42	372.76	204.74	112.97	69.85	137.97	1389.52	163.68	198.27	66.46	222.93	336.26	842.32	825.03	1008.2	252.16	900.42	144.75	1267.1	36.29	119.36	916.55	811.17	120.98	939.5	1867.82	321.84	760.76	1526.01	605.71	2174.4	2753.61	1102.69	1194.24	2658.63	1053.6	59.4	938.38	2926.31	284.29	909.75	73.54	470.01	170.73	762.04	211.77	42.16	597.38	1634.3	2804.9	229.67	229.12	855.09	20.54	173.71	1780.2	2080.91	2330.22	1105.88	433.44	990.86	1427.25	1143.73	1803.38	359.42	1696.69	299.29	766.6	2064.23	356.95	778.17	4601.43	1723.34	2664.81	2290.46	412.53	788.95	1333.97	462.48	26.43	17.4	246.61	824.45	335.88	1066.62	1039.71	184.2	158.7	338.45	164.33	1186.76	277.36	837	1877.14	1632.73	914.28	307.87	254.41	164.49	922.41	420.05	222.45	458.22	681.6	232.35	267.66	654.88	663.96	50.14	339.37	238.85	161.19	194.56	298.15	96.34	301.17	301.37	389.33	170.65	51.39	89.44	43.8	57.78	379.7	133.71	125.75	361.56	117.31	339.85	39.14	48.66	88.99	42.95	77.48	276	213.22	266.7	1451.95	18.49	49.48	67.76	63.09	35.2	29.55	635.2	306.67	421.53	758.48	277.03	72.68	127.61	93.11	68.77	56.76	800.18	45.08	216.5	344.02	581.73	37.91	278.9	77.74	57.35	103.08	247.77	1833.27	360.42	729.25	139.39	4.86	139.4	31.44	-36.67	190.39	311.88	169.73	155.09	359.72	92.2	26.16	211.49	18.61	15.71	174.56	452.63	256.19	273.78	698.93	54.89	54.32	117.32	57.86	35.91	297.69	69.98	32.27	279.34	296.47	233.99	428.11	758.85	185.62	561.1	101.76	84.94	92.75	184.78	179.26	150.46	59.44	352.77	163.35	176.48	26.99	70.91	32.94	60.01	75.21	321.5	211.6	340.29	207.64	172.45	38.07	92.57	36.26	58.99	70.19	1156.84	1055.74	1028.35	619.35	494.19	378.97	245.41	521.69	103.5	1409.12	86.45	360.33	374.61	169.04	238.71	36.39	86.3	133.13	104.56	467.48	372.13	55.69	294.35	135.86	195.51	39.87	117.02	55.58	87.03	36.86	253.63	543.35	207.83	133.84	122.21	31.8	107.39	328.74	89.66	830.28	302.33	183.38	737.49	318.13	184.1	88.76	87.74	19.83	38.3	319.88	437.1	199.34	212.49	140.01	697.42	69.89	315.11	158.23	96.43	181.79	49.45	890.98	12.34	20.42	21.52	231.38	0.3	347.65	168.25	151.39	476.41	585.39	104.3	595.69	816.48	19.52	1181.39	459.83	91.75	372.96	216.09	488.61	717.46	1515.18	1000.53	399.83	17.28	279.41	472.88	279.77	423.82	898.84	1601.48	942.52	25.52	287.92	93.64	728.36	617.06	479.13	883.06	1.05	400.17	998.12	2445.73	-150.65	255.47	405.14	313.5	1412.52	240.92	546.96	275.05	84.14	83.8	154.99	334.11	219.85	526.82	1315.38	654.61	844.65	251.54	163.77	641.36	831.86	378.88	282.33	359.68	1416.49	1380.87	1354.09	1175.32	12.1	474.66	122.15	680.25	288.39	311.44	1335.86	23.11	494.3	495.79	359.9	487.27	233.78	90.2	208.08	128.24	321.18	1268.97	418.45	979.27	-660.28	1425.93	1239.66	162.41	770.37	369.46	257.1	455.68	172.81	92.43	39.6	84.66	494.31	897.03	533.54	891.68	39.42	86.98	5239.7	107.01	160.05	707.76	1284.01	849.4	1007.62	368.21	211.01	766.88	2639.41	592.77	421.31	457.74	413.97	843.08	225.66	597	593.81	75.01	1257.97	71.23	78.25	941.13	737.28	479.17	499.21	281.63	415.26	748.74	76.86	458.78	1478.32	864.3	671.08	607.93	843.8	277.21	375.94	1086.56	54.69	140.59	1006.44	233.04	637.43	616.15	264.06	2779.22	122.71	96.42	343.67	206.82	1589	363.12	233.56	524.44	552.62	642.73	453.51	388.79	354.01	477.81	32.42	288	111.14	47.22	285.55	36.98	206.51	521.15	75.69	259.85	584.67
501.87	497.12	36.26	18.27	15.04	1072.06	524.27	811.37	268.22	312.34	36.4	22.26	21.67	21.62	20.51	358.1	600.37	354.1	333.13	453.1	417.04	288.46	93.27	108.28	16.46	38.38	21.28	575.98	1008.39	723.91	10850.4	13.99	73.09	60.76	27.84	256.49	10440.4	18.4	18.21	48.61	140.24	3809.68	182.51	496.61	31.09	538.3	47.05	51.82	4466.23	432.19	2290.98	1284.8	45.17	177.44	34.39	17.3	28.04	14.35	3275.6	1651.73	247.48	494.38	2461.25	166.71	1063.79	431.71	89.9	529.79	128.47	56.39	232.13	366.49	84.79	315.92	59.01	64.55	24.56	30.24	283.05	6794.36	813.34	179.9	220.49	83.41	303.84	434.19	153.4	2.37	44.09	24.26	5.44	15.23	29.32	20.8	6.9	522.83	277.77	255.87	705.01	274.16	40.94	29.21	31.28	17.51	177.48	18.44	25.46	26.87	25.15	53.44	26.24	131.06	4362.52	618.34	228.92	312.5	236.56	28.47	82.05	85.53	498.97	73.5	24.03	25.28	22.67	638.03	446.25	183.85	192.36	41.31	392.94	120.26	474.15	31.56	26.26	228.53	-11.19	164.37	393.99	46.15	858.12	179	259.95	124.09	44.47	13.04	63.52	9.67	76.38	22.74	23.84	31.11	19.2	615.16	241.87	1385.76	407.7	302.07	228.83	-11.24	118.11	258.43	21.39	46.46	32.01	12.98	48.85	40.32	29.18	11.29	9.39	275.62	376.15	161.78	702.85	572.58	323.96	253.01	271.72	382.92	-3.18	20.93	27.12	39.43	11.74	25.57	50.13	20.39	125.19	17.13	65.25	90.38	209.76	720.48	312.38	1477.67	177.68	268.01	125.58	10.45	2453.35	587.74	105.32	1006.97	194.72	349.16	78.96	495.22	141.28	139.39	112.79	67.46	190.94	1977.61	1557.75	327.52	487.87	187.32	607.49	700.66	91.71	187.22	186.55	198.14	43.75	2544.66	1829.76	1500.38	1960.24	101.4	361.31	606.74	265.6	680.19	256.74	928.45	647.3	75.98	1024.06	1504.03	354.83	146.04	615.86	33.05	41.77	39.48	110.91	62.11	393.18	3271.24	117.7	193	399.95	181.73	216.72	340.29	48.99	445.12	41.9	23.94	23.41	1835.85	307.89	334.48	368.05	275.06	52.98	171.64	41.39	57.53	1110.72	3993.72	784.98	478.4	137.21	481.02	323.14	374.55	207.34	112.24	87.21	153.62	1174.26	175.47	196.04	66.68	202.22	665.22	846.61	815.98	1030.53	248.76	865.98	178.91	1556.61	36.78	116.56	916.53	815.88	123.66	1583.2	1852.07	477.15	981.35	1457.2	736.53	2148.45	2754.32	1357.36	1218.79	2659.55	1064.34	148.35	913.44	2594.51	289.57	852.47	75.4	759.78	262.89	741.04	254.61	40.89	513.16	1473.55	2755.37	246.19	226.8	1002.38	22.56	282.56	2205.01	1997.96	2323.07	1128.95	442.85	1216.37	2024.8	1107.38	1685.05	353.76	2455.61	345.39	899.68	1906.13	425.78	810.31	4551.24	1750.84	3409.85	2822.37	524.27	798.47	1369.4	814.63	26.03	18.94	412.27	1034.46	335.19	1084.13	1060.24	241.26	256.56	332.72	290.37	1161.43	453.66	833.05	1883.63	1930.26	844.22	306.92	254.65	262.03	872.48	406	226.27	465.53	1050.59	228.44	271.94	662.94	652.14	69.17	346.85	245.97	157.15	195.08	303.66	104.77	374.29	303.22	409.82	173.65	51.76	90.12	46.93	62.25	377.73	128.08	120.21	360.11	114.61	324.16	38.6	49.92	109.78	47.27	80.81	275.68	241.76	297.79	1431.84	22.06	51.89	69.45	67.59	35.68	29.51	538.74	302.9	405.26	763.2	289.68	74.56	131.23	95.22	67.79	57.53	783.18	69.8	220.9	329.96	585.55	37.94	294.27	81.31	58.89	105.51	279.83	1566.58	362.09	728.23	154.93	8.27	143.23	34.79	-36.9	239.68	313.17	164.61	168.5	354.98	93.2	27.32	217.05	19.84	16.54	160.59	479.17	263.23	276.75	696.89	60.49	56.3	123.21	60.44	41.78	400.8	81.72	54.88	381.41	460.41	243.36	427.16	753.83	189.53	528.03	105.36	86.93	94.71	190.96	179.32	147	56.65	374.96	173.4	148.63	27.93	72.87	35.92	61.68	75.39	315.59	228.73	339.14	211.69	237.52	42.91	97.01	37.36	66.16	71.09	1173.95	1021.18	1026.34	623.27	500.81	385.06	287.41	550.99	112.16	1403.82	88.4	355.7	359.14	199.14	240.48	36.76	92.38	140.77	111.04	455.26	367.95	56.16	280.11	132.72	189.87	39.98	133.44	61.3	92.32	37.17	260.22	543.44	193.36	123.1	137.14	34.51	111.83	372.29	95.49	1111.97	310.25	191.27	742.79	320.19	183.75	97.27	90.62	20.87	40.31	536.23	481.08	197.91	212.53	138.2	692.31	105.67	291.45	207.73	192.13	242.51	48.67	1104.08	11.55	21.17	21.48	417.93	0.61	352.85	164.05	150.12	505.04	610.75	107.62	613.19	849.35	21.51	1128.7	457.61	130.79	480.66	275.35	514	733.8	1597.61	1037.91	384.33	19.71	458.46	450.63	266.57	444.1	937.62	1674.09	1062.66	44.64	357.82	153.7	828.63	609.26	495.33	920.97	0.84	386.77	1038.84	2508.96	53.84	298.58	457.55	319.89	1465.18	250.38	577.74	256.82	100.48	141.4	216.13	428.04	222.19	552.84	1392.06	687.22	850.51	251.09	231.95	1001.15	914.87	399.65	290.81	369.92	1513.09	1433.47	1357.55	1166.85	28.62	456.7	126.16	702.78	300.92	339.16	1282.94	26.83	595.25	647.95	348.78	667.47	242.15	121.88	313.36	99.2	311.93	1310.01	416.2	977.07	-651.31	1469.8	1311.52	146.13	713.57	377.9	261.65	490.22	279.31	130.36	42.67	92.13	502.59	938.39	526.11	834.94	53.28	107.06	5289.39	166.68	269.46	725.95	1323.43	846.78	1030.27	368.92	262.98	790.98	2824.55	522.08	688.9	461.55	424.95	855.61	227.26	622.01	551.91	99.51	1309.94	109.71	107.4	1003.26	776.28	490.95	508.61	291.29	424.31	751.97	107.71	464.74	1534.74	893.69	689.78	622.07	849.84	345.01	361.34	1101.1	74.45	162.21	924.41	235.4	652.52	627.19	261.12	2895.39	140.94	141.21	374.31	343.88	1654.87	298.94	237.33	528.07	561.95	657.39	460.69	312.11	320.58	483.85	42.06	291.29	155.24	59.01	314.45	58.04	265.21	529.62	93.3	387.77	497.38
461.58	456.59	35.44	17.29	15.18	1773.85	678.34	1328.24	270.33	317.3	38.4	20.7	22.64	21.3	20.58	381.69	668.41	368.41	340.69	464.28	421.31	326.62	106.37	112.41	17.04	35.92	21.68	715.79	1432.92	1088.9	9028.24	11.63	96.56	55.74	24.43	258.48	10214.3	20.78	18.63	46.68	151.36	6640.62	225.13	505.04	30.87	613.61	55.96	52.61	6505.75	456.84	3793.52	1362.88	61.52	199.49	35.29	17.9	28.07	13.89	4579.08	1872.95	252.86	522.54	2244.23	170.63	1090.01	459.17	96.5	528.31	132.12	69.76	248.6	359.18	128.12	294.37	73.02	114.31	27.08	34.95	285.26	6010.09	1316.11	190.07	222.33	184.73	300.27	512.12	163.61	2.55	43.51	25.3	6.49	17.34	63.76	20.96	8.94	705.72	379.43	259.44	1188.03	466.8	42.17	43.5	36.45	19.18	177.53	20.23	29.11	27.09	24.12	52.24	26.13	120.65	7007	958.67	359.82	320.06	238.37	34.63	132.49	116.01	439.91	68.07	25.15	26.43	25.16	635.64	493.07	172.67	184.68	62.23	402.2	124.9	466.42	41.66	26.78	233.88	-11.33	234.99	409.34	49.09	834.3	198.71	265.37	119.8	47.76	12.77	64.26	10.34	72.81	23.16	23.48	30.11	19.35	631.08	254.98	1404.27	423.4	343.7	315.44	-10.82	102.64	277.17	22.61	50.41	31.7	13.53	52.86	42.29	30.29	11.77	10.22	290.61	381.67	178.75	1163.44	564.11	307.43	254.38	284.11	353.04	1.79	20.19	32.94	41.98	11.64	24.96	78.08	20.15	127.03	17.81	63.91	91.55	217.58	742.5	327.74	1483.68	173.85	272.26	116.81	15.66	2365.48	920.61	111.28	960.57	199.39	320.66	72.21	509.97	135.62	153.76	109.62	76.85	185.72	1834.28	1517.87	426.59	508.99	188.31	592.66	651.21	99.83	193.6	178.16	193.62	45.24	2095.84	1755.11	1431.02	1690.19	96.68	364.64	623.56	267.39	688.11	249.68	857.33	667.48	93.28	1090.53	2115.29	372.15	211.03	625.46	31.96	52.18	43.83	112.13	54.11	412.52	2994.13	138.74	199.91	403.93	185.09	219.79	343.6	58.83	439.61	41.97	24.11	27.24	1705.36	311.01	337.76	366.2	280.26	80.31	178.48	41.85	82.61	1555.57	3652.47	761.97	689.79	128.16	477.86	328.55	378.42	211.02	111.49	100.59	176.11	946.34	200.93	195.79	69.27	189.49	1201.14	836.66	826.07	1058.45	245.72	831.54	213.06	2559.88	40.01	112.67	917.7	820.58	136.17	2131.82	1836.31	738.93	1349.48	1302.92	1039.31	2140.35	2763.66	2277.85	1243.41	2663.41	1057.46	309.34	910.94	2410.39	296.9	816.14	80.32	1201.94	371.2	727.54	441.49	39.62	456.1	1259.64	2738.83	333.44	225.09	1088.83	25.34	479.58	2943.52	1915.01	2328.51	1152.2	446.31	1441.89	2432.27	1072.28	1641.32	348.1	2751.93	476.85	1106.09	1825.14	701.06	841.57	4519.58	1780.24	4154.9	3989.66	636.01	807.99	1439.15	1238.1	25.99	23.37	586.52	1526.85	334.5	1135.82	1081.2	298.33	438.19	331.3	516.71	1134.05	557.98	831.28	1890.13	1986.61	813.49	307.1	254.9	386.06	819.82	398.5	227.07	470.8	1215.27	228.78	271.31	681.52	634.83	92.7	353.68	249.86	155.44	195.2	306.64	115.29	399.61	300.22	442.71	176.66	52.31	92.36	48.56	65.5	375.56	124.87	117.24	364.62	109.6	316.97	38.09	51.18	211.71	50.99	83.14	275.37	252.76	317.04	1406.37	25.58	54.3	73.11	73.12	37.61	29.46	457.22	293.59	395.06	789.28	302.33	78.75	139.9	99.73	66.8	58.29	765.08	92.56	225.18	307.89	585.32	38.44	313.2	88.44	63.87	107.49	284.55	1348.76	363.75	699.78	175.01	12.37	148.35	36.79	-36.12	313.83	319.26	160.79	181.91	351.12	97.56	28.47	222.61	20.86	17.08	151.7	505.71	270.28	279.72	697.34	64.22	59.18	128.14	63.17	45.12	683.16	117.24	77.49	483.47	798.44	241.31	426	754.85	186.55	518.66	107.93	89.67	102.86	215.41	180.57	144.44	49.85	397.15	183.45	137.91	28.86	79.16	38.89	65.38	75.56	305.07	254.74	343.07	215.74	261.79	45.52	105.44	38.45	73.3	71.92	1191.06	1003.5	1029.57	624.08	498.94	395.35	329.4	596.68	120.59	1418.19	90.35	351.07	353.29	211.51	242.25	37.28	100.75	175.27	115.39	451.52	361.27	56.62	265.86	131.62	184.23	41.35	168.46	67.02	104.47	37.48	262.2	543.53	182.54	114.04	152.8	37.52	127.14	415.25	101.33	1193.78	315.79	198.48	748.08	325	182.68	101.55	93.49	23.15	43.61	680.7	489.1	196.84	209.42	135.64	687.2	127.2	267.8	257.23	329.87	357.03	47.89	1502.36	10.78	21.9	21.77	627.31	5.55	357.35	160.2	149.81	519.51	636.45	109.48	621.67	866.97	22.22	1010.66	457.54	215.67	525.65	412.72	539.46	767.42	1677.57	1072.9	381.9	22.8	649.04	428.38	242.06	465.84	980.64	1755.02	1182.79	57.29	427.72	262.73	928.89	601.46	511.74	961.49	0.22	373.31	1058.25	2591.77	144.09	341.69	504.29	333.64	1492.55	259.16	606.04	242.68	116.83	188.72	247.17	521.96	226.18	612.15	1470.96	704.26	862.8	248.91	254.59	1283.34	997.88	420.57	299.29	382.64	1612.35	1354.5	1377.45	1180.24	59.76	456.08	132.33	721.79	310.86	386.31	1228.86	36.39	613.44	691.72	338.53	739.75	258.39	254.31	391.22	70.16	308.01	1350.28	413.95	987.68	-640.99	1572.03	1276.47	139.64	645.31	387.55	266.2	523.34	332.48	168.28	45.74	101.21	521.86	980.91	527.39	778.2	67.15	179.87	5339.08	278.78	326.82	739.39	1341.27	846.07	1060.06	369.04	314.95	817.21	2752.26	495.02	848.1	470.87	437.7	877.63	232.36	648.37	543.19	126.56	1370.93	161.66	136.92	1036.29	815.25	503.17	533.93	293.82	433.36	762.43	137.77	472.07	1590.81	925.62	708.48	655.31	861.46	511.14	357.3	1125.02	105.75	163.06	850.42	237.76	683.81	639.46	261.62	3009.91	151.7	240.25	385.03	494.87	1687.91	282.68	244.29	530.52	571.92	690.8	467.87	295.35	287.14	491.64	52.41	295.81	199.34	70.8	327.36	78.35	323.91	547.1	139.21	434.69	440.69
433.11	435	34.83	18.28	16.05	3278.05	1081.1	2437.53	274.37	322.33	40.89	20.07	25.87	21.49	20.96	439.31	859.08	393.03	349.6	474.74	426.39	340.01	113.3	112.32	17.76	34.27	24.03	1059.07	1778.19	1947.83	7633.6	10.41	131.83	52.97	22.12	224.62	9998.35	26.76	18.5	46.36	177.87	9939.33	331.38	514.18	30.98	666.02	85.97	51.5	7781.53	499.37	5225.33	1570.05	86.51	225.24	35.41	19.56	30.04	14.47	5283.17	1833.46	260.19	578.81	1986.62	167.94	1113.02	534.73	99.57	506.12	134	77.31	260.05	356.51	179.88	279.66	116.69	164.14	29.6	49.95	287.46	5032.46	1863.38	223.67	226.05	337.62	301.91	544.13	178.63	4.32	40.96	26.82	6.83	19.31	123.85	20.51	14.55	1138.54	599.58	265.3	1929.03	811.14	45.29	70.32	47.08	25.69	177.72	19.52	33.07	26.78	24.19	51.42	26.16	116.74	10016.6	1585.29	594.78	333.17	239.8	48.63	215.18	160.79	403.89	61.36	24.08	27.23	25.45	628.17	499.95	164.26	174.56	99.93	393.41	130.05	463.96	52.81	26.56	239.83	-10.54	386.7	447.68	48.57	814.49	211.76	272.82	117.64	49.02	12.6	65.59	11.71	70.59	23.57	24.4	29.26	20.96	662.57	291.69	1263.74	464.83	451.77	383.4	-9.48	90.63	284.72	24.19	54.35	31.38	14.71	53.89	42.93	31.62	12.25	9.99	349.61	389.66	232.14	1877.89	560.63	294.97	256.4	294.17	343.39	7.4	19.45	37.39	43.71	12.4	24.78	138.81	19.73	129.84	18.17	63.65	91.12	226.16	764.1	345.08	1487.17	173.3	276.2	110.8	20.87	2293.38	1430.4	124.46	923.71	203.75	296.83	67.42	525.74	133.4	156.64	104.25	114.46	183.83	1570.72	1484.55	652.54	554.8	197.2	587.38	598.48	107.94	199.98	172.42	183.1	47.85	1818.92	1696.54	1390.41	1533.08	93.63	370.52	641.81	274.27	697.54	246.61	819.79	686.64	100.93	1161.97	2478.37	391.23	268.81	632.45	32.46	75.86	62.56	112.59	47.55	450.83	2537.5	187.28	212.4	410.36	186.97	225.96	345.16	65.37	434.1	41.99	24.44	40.07	1615.59	315.42	340.12	369.03	286.77	122.92	176.54	42.4	150.08	1776.17	3410.18	742.38	827.39	125.9	440.44	333.85	382.85	214.92	110.66	106.08	184.18	789.58	231.74	196.26	73.17	179.58	1469.32	822.04	838.11	1074.77	246.27	779.84	352.18	3740.78	46.31	108.25	923.99	794.34	171.95	2235.81	1815.61	897.9	1566.5	1216.41	1282.62	2145.6	2771.18	3444	1268.02	2667.26	1054.55	406.54	920.44	2309.53	297.94	808.42	84.74	1666.59	479.51	729.36	711.16	35.92	416.12	1102.51	2741.2	543.72	223.39	949.98	28.12	605.05	3272.17	1831.34	2333.94	1167.49	443.44	1782.6	2580.98	1037.17	1597.58	341.21	3048.24	632.62	1202.49	1778.3	1085.65	852.4	4520.43	1810.06	6533.28	4795.98	831.01	841.47	1520.88	1395.54	26.66	27.1	645.31	1919.27	333.84	1165.18	1091.26	480.16	561.68	332.5	656.31	1119.76	662.31	828.17	1908.33	2042.96	782.75	307.28	257.79	495.84	790.26	394.43	226.83	473.55	1379.95	228.57	270.69	693.72	634.62	116.23	360.46	248.65	156.57	195.31	304.03	122.38	424.94	296.12	465.99	183.88	53.7	98.55	50.18	68.76	373.4	123.4	114.27	370.29	103.17	309.79	39.29	53.79	398.58	54.72	84.31	275.46	263.76	329.03	1394.35	27.78	59.56	78.85	78.42	41.23	29.91	408.05	285.21	390.49	799.66	297.45	85.55	165.51	102.99	62.9	64.25	757.17	101.29	229.43	300.07	590.32	41.55	326.4	107.84	70.48	109.19	289.27	1219.04	364.2	664.71	186.78	15.05	151.93	38.8	-35.34	320.85	325.45	156.97	200.77	348.47	106.25	31.11	233.9	21.92	17.62	144.62	530.88	278.57	287.79	701.9	67.94	62.06	133.07	65.48	48.46	948.68	200.33	142.15	884.38	1047.98	229.06	422.88	755.87	182.37	509.29	112.56	91.92	115.83	269.26	185.93	140.92	46.25	414.14	201.78	127.19	30.07	90.72	57.61	69.93	78.4	293.19	272.7	348.86	213.41	286.05	48.13	119.88	41.66	80.44	73.38	1220.56	1000	1033.09	624.89	498.42	404.36	469.95	639.49	129.02	1446.3	88.21	337.44	347.44	223.89	247.72	37.81	107.8	252.11	119.75	447.77	354.75	57.85	246.5	130.53	172.21	43.63	206.66	94.99	141.32	39.07	264.17	545.42	172.61	106.79	156.84	40.11	157.49	404.7	132.24	1275.58	319.32	203.2	761.53	328.3	182.77	101.87	101.96	25.26	46.45	825.17	473.77	194.93	205.85	133.25	677.88	148.73	204.33	388.37	396.25	426.99	48.19	1721.1	10.56	22.62	21.89	701.22	8.89	358.88	157.96	148.59	533.99	662.02	111.35	630.16	884.58	22.92	924.25	460.95	351.07	521.11	511.07	564.5	801.13	1715.97	1104.34	384.11	29.7	782.01	389.39	233.29	478.07	1003.19	1796.82	1238.71	69.93	516.84	399.22	1000.53	506.71	526.79	981.31	-0.59	370.73	1077.66	2682.65	234.35	382.68	499.71	349.33	1519.92	263.52	618.92	232.46	203.57	236.03	237.56	684.32	228.52	679.22	1550.3	721.29	875.24	247.61	277.23	1401.35	1052.86	431.64	318.14	398.33	1662.18	1305.53	1405.95	1198.96	81.23	460.39	136.24	741.72	314.47	449.32	1174.79	55.49	631.63	630.56	343.83	701.85	266.03	417.96	421.7	40.21	307.53	1391.91	415.94	996.59	-629.46	1687.81	1257.07	133.15	600.47	393.07	273.94	534.48	385.65	286.86	63.78	103.12	544	1002.15	528.67	697.58	127.06	269.4	5409	348.63	384.19	744.88	1359.12	847.31	1077.17	369.17	520.34	831.26	2679.97	467.97	1007.3	482.71	445.11	897.03	238.91	676.62	534.47	153.62	1437.12	211.58	166.44	1069.32	834.22	516.84	560.76	296.34	453.83	775.66	157.67	479.39	1645.89	959.56	749.16	693.64	873.04	639.15	360.03	1154.58	124.97	163.9	776.43	242.51	716.89	651.25	262.24	3062.86	154.78	317.75	363.61	545.82	1720.94	266.42	252.68	532.97	578.04	725.74	485.13	278.58	252	496.12	62.77	300.32	332.57	123.56	306.52	98.65	426.17	561.85	180.79	481.6	384
414.99	425.45	37.32	19.27	16.89	5393.51	1847.81	3991.31	278.56	327.3	42.85	20.1	28.53	21.19	21.21	607.47	1316.41	465.72	360.78	486.65	429.44	328.64	114.07	112.22	17.93	32.06	26.78	1705.55	1926.79	3321.85	6513.17	10.47	175.9	52.2	21.28	180.36	9781.78	39.39	17.69	47.52	242.14	12216.1	529.56	524.22	30.28	686.94	159.53	49.75	7805.16	601.17	5950.04	2197.72	113.82	239.29	35.46	20.09	32.27	16.96	5172.21	1648.05	270.25	715.77	1795.99	160.54	1131.88	781.21	100.96	480.36	135.88	78.92	264.59	353.83	227.64	267.15	205.25	187.23	48.74	88.34	294.45	4304.82	2171.39	315.89	232.26	488.89	302.02	540.38	196.56	6.79	36.73	27.88	7	20.47	193.68	19.14	24.73	1855.14	947.68	287.81	2668.77	1214.44	49.78	113.17	68.53	39.98	178.96	18.61	37.3	26.99	25.45	52.26	26.4	112.84	12106.8	2323.89	871.34	364.72	241.71	76.42	324.5	214.05	384.47	56.51	22.17	28.7	24.79	618.15	484.68	158.16	162.76	149.75	384.09	134.45	463.66	63.96	25.59	250.91	-9.96	607.74	567.78	48.05	788.98	219.19	280.93	117.27	47.46	12.43	66.12	12.99	70.83	26.83	25.08	29.18	22.86	750.48	396.1	1083.84	590.84	686.09	411.67	-7.74	83.65	286.94	25.16	59.79	31.82	16.66	53.29	43.35	30.73	13.06	10.99	544.97	398.01	360.64	2612.17	561.08	290.3	260.11	301.87	333.74	11.52	18.01	38.9	45.45	14.16	25.37	222.66	18.91	135.15	17.69	64.53	91.56	235.11	787.09	363.72	1490.57	175.88	279.58	106.08	35.43	2239.1	1950.8	159.46	893.8	208.11	283.5	64.98	543.22	133.07	152.31	98.98	200.71	181.93	1335.48	1458.12	1019.83	679.04	209.39	589.48	566.48	111.57	204.45	169.36	175.33	61.35	1660.35	1647.73	1365.08	1432.88	91.95	379.88	661.66	283	709.55	246.34	807.92	705.48	100.22	1235.29	2467.56	408.63	299.58	638.55	34.37	112.02	109.39	113.53	42.45	560.28	2156.61	278.67	237.36	417	189.35	233.03	346.27	67.74	422.77	42.8	25.03	68.92	1552.36	325.96	343.13	374.84	294.93	173.25	166.36	42.96	266.1	1698.91	3229.99	727.1	837.45	126.35	403.34	338.21	384.68	219.23	110.4	102.74	180.48	700.24	262.54	196.95	76.18	171.34	1737.5	810.27	850.16	1091.08	252	753.82	556.28	4625.63	51.91	104.8	934.32	763.07	260.3	2339.79	1806.77	1056.86	1783.51	1182.39	1350.16	2151.05	2778.71	4428.56	1336.6	2680.72	1051.64	503.73	929.94	2277.36	298.98	800.69	89.17	1825.59	823.5	731.19	837.48	34.86	386.81	1054.25	2743.56	915.52	221.41	730.11	43.11	730.53	3208.02	1800.25	2386.04	1175.24	440.57	1924.51	2576.4	989.78	1556.53	336.89	3322.85	788.4	1217.01	1764.8	1444.44	863.24	4521.27	1826	9117.63	4915.81	923.61	885.65	1552.69	1552.98	27.85	28.42	704.1	2116.96	332.46	1194.54	1101.32	682.02	685.16	334.23	795.92	1112.95	822.88	826.01	1926.67	2033.28	736.85	309.51	262.47	526.1	775.98	393.7	228.99	475.29	1558.93	221.13	261.42	692.6	653.68	198.65	367.44	245.43	159.66	194.44	301.42	129.17	450.61	294.37	481.86	202.61	55.1	115.17	54.52	77.89	367.79	122.94	107.64	375.96	97.45	298.08	40.48	56.83	624	63.43	86.15	273.8	278.8	333.72	1392.94	29.27	64.98	94.08	83.72	45.73	31.96	380.64	275.78	390.1	810.04	278.15	99.53	200.55	106.24	60.31	74.51	753.7	110.02	233.66	292.24	598.3	50.75	339.59	134.7	77.09	110.9	287.15	1182.1	359.92	641.63	196.87	17.73	155.51	42.49	-32.78	271.34	323.44	148.65	214.3	347.42	120.11	32.11	246.89	22.98	18.37	140.76	541.72	284.29	300.77	704.03	82.64	73.83	152.94	67.78	60.75	1028.84	265.96	206.02	1501.95	1297.52	223.9	419.76	761.04	181.87	497.88	117.8	94.18	138.81	326.15	197.01	136.93	47.15	409.15	220.26	112.96	31.78	112.75	96.97	76.93	83.05	288.76	279.85	348.66	201.45	301.88	55.57	132.48	47.24	108.19	74.85	1237.53	1002.46	1036.6	626.64	501.16	410.01	651.38	682.29	161.54	1462.03	84.86	322.02	339.91	239.58	251.15	39.16	114.85	390.57	138	446.41	348.86	58.32	232.35	133.02	158.92	44.85	244.86	146.94	183.94	40.67	266.46	546.9	164.4	103.49	157	42.7	223.37	364.14	196.6	1309.78	321.65	203.28	765.27	326.96	182.86	102.18	118.3	27.38	49.29	1068.68	452.07	193.02	204.16	130.85	668.14	182.37	158.74	511.22	462.63	436.02	48.7	1732.29	10.58	24.98	22.01	775.13	12.23	357.75	155.72	144.92	565.12	674.5	115.18	647.21	919.85	22.03	905.29	465.55	424.84	516.58	538.48	578.11	834.95	1754.37	1135.81	386.32	36.21	828.46	371.25	224.52	490.29	1025.74	1838.61	1169.32	94.57	528.45	455.17	973.38	412.06	533.92	1001.14	-2.46	371.62	1114.11	2770.12	319.99	373.28	489.6	367.12	1575.49	267.87	631.8	228.86	369.12	343.05	222.01	755.88	230.85	754.77	1590.54	756.6	887.82	246.32	283.63	1395.29	1051.49	442.72	340.18	414.45	1712	1256.55	1440.2	1221.74	102.71	464.7	140.15	753.92	318.08	479.43	1111.69	81	632.87	531.69	349.7	662.61	260.96	514.33	422.03	29.11	310.07	1431.54	421.5	1005.5	-617.68	1813.85	1237.68	122.43	579.43	398.59	280.65	545.61	448.6	407.11	105.49	101.37	567.12	1023.39	534.79	667.24	218.52	338.74	5443.85	418.48	455.63	750.37	1396.79	848.74	1094.28	368.92	801.95	845.3	2469.7	440.73	1236.39	498.24	452.52	914.07	245.55	691.01	539.79	242.74	1470.95	226.32	254.55	1136.94	853.19	524.72	585.64	294	470.95	783.04	161.14	496.6	1672.75	993.61	794.69	737.92	877.21	683.45	362.76	1171.23	144.19	152.64	669.48	247.78	751.36	662.11	261.54	3115.82	157.87	395.26	339.57	596.76	1787.17	255.14	261.14	541.72	584.16	758.87	503.33	272.37	241.8	500.6	99.5	310.16	467	209	281.53	154.61	474.88	560.28	192.77	517.84	291.01
402.21	426.01	46.35	22.77	18.97	7266.87	2848.8	5334.43	281.68	331.15	43.39	21.56	29.03	21.73	21.77	992.55	2116.18	686.53	374.78	501.63	432.49	304.03	112.03	109.21	18.33	29.96	28.43	2578.12	1884.69	4759.84	5602.22	10.03	217.09	51.37	21.84	145.12	9573.26	59.06	17.29	48.78	373.71	12517.4	780.1	532.1	28.68	678.36	274.69	48.57	6910.62	843.97	5824.28	3705.24	133.33	253.35	36.26	18.97	32.95	20.19	4541.84	1455.78	284.36	1040.97	1683.95	151.76	1149.23	1401.7	101.58	462.22	141.15	76.99	261.54	349.53	260.83	254.19	322.82	173.78	89.62	153.35	307.04	3863.91	2088.98	505.54	244.04	570.31	297.58	521.51	213.33	8.51	31.72	28.86	7.72	20.52	244.81	18.16	38.7	2656.19	1328.81	364.75	3057.37	1488.65	56.34	168.63	106.46	63.25	181.32	17.7	41.01	28.08	27.48	53.81	27.06	105.03	12473.5	2803.12	1063.17	416.23	244.73	123.47	441.75	263.57	375.22	54.93	20.83	29.14	24.81	611.39	467.95	153.71	150.17	196.66	376.24	138.45	462.07	99.61	25.08	282.05	-10.42	814.52	881.11	46.8	758.28	223.68	287.76	117.2	44.59	13	66.81	13.41	72.71	37.11	25.01	29.31	23.72	1000.18	633.8	945.94	903.58	1061.11	404.04	-7.4	80.78	288.69	25.55	62.85	32.8	18.22	52.7	44.22	28.35	12.63	13.27	977.87	406.19	576.79	3038.74	564.17	290.52	266.31	306.92	318.18	13.51	16.74	37.5	50.53	16.34	26.78	291.5	18.84	142.61	17.3	65.45	92.72	243.35	810.62	405.71	1494.52	180.01	283.78	102.51	47.45	2199.58	2250.82	238.42	871.02	223.91	279.01	65.16	563.13	134.98	146.63	96	324.34	178.73	1178.4	1436.01	1419.12	981.79	219.7	597.71	554.42	107.19	207.49	167.86	171.93	104.04	1557.83	1606.23	1342	1361.7	92.51	393.52	682.36	292.3	723.8	246.74	796.04	724.81	99.51	1310.86	2199.63	424.5	299.68	644.59	38.2	147.24	184.09	115.39	38.92	828.56	1912.91	408.14	290.97	422.45	193.78	239.79	350.98	66.71	415.49	43.27	24.68	111.39	1508.73	376.57	347.02	381.56	304.43	216.28	155.99	43.92	389.79	1445.65	3096.98	720.87	794.58	127.71	382.57	341.18	383.66	225.33	111.22	94.49	171.86	649.15	387.45	198.02	78.11	164.2	2008.01	798.5	875.98	1127.22	256.35	742.13	766.06	4783.75	57.52	104.26	944.65	736.24	340.59	2241.22	1814.62	1322.3	2107.22	1173.67	1417.71	2156.49	2798.01	4666.28	1410.4	2699.88	1065.28	648.88	953.07	2245.19	292.93	797	108.55	1984.58	1179.92	754.72	963.81	37.9	364.7	1005.99	2752.37	1137.28	224.96	562.98	79.34	943	2998.73	1794.46	2475	1182.99	427.05	1920.9	2571.81	970.3	1539.89	334.97	3356.9	1315.02	1210.67	1751.31	1542.69	871.61	4551.77	1841.93	10851.5	5035.64	914.09	906.86	1584.51	1649.77	28.1	28.26	735.27	2142.25	331.61	1233.39	1119.41	830.44	922.56	334.62	1019.14	1112.43	885.98	823.84	1941.89	1982.95	705.41	314.33	268.19	556.36	772.98	392.98	231.59	477.04	1581.19	214.73	247.48	691.47	667.46	295.55	371.24	242.2	163.46	195.26	289.12	132.48	459.42	292.62	489.82	267.53	59.86	162.66	63.9	99.34	360.5	122.49	101.38	386.2	95.77	289.63	46.56	64.27	779.15	73.94	88	271.82	287.73	338.4	1392.95	30.75	72.65	138.54	111.52	48.33	36.99	372.81	269.49	389.71	806.58	260.65	113.94	235.59	115.16	60.85	92.37	749.49	121.36	235.97	283.19	601.3	74.94	387.27	161.56	110.35	119.41	283.57	1145.17	353.45	639.4	202.7	29.34	168.57	47.11	-29.53	211.48	316.89	142.67	220.26	346.38	142.38	32.08	265.84	28	19.4	136.89	545.88	286.84	317.46	706.16	125.06	103.35	209.97	77.55	92.52	1109	331.6	224.96	2233.62	1804.99	218.75	409.09	764.73	181.37	489.97	123.04	100.41	160.05	383.04	212.54	133.59	48.79	397.71	239.67	104.81	33.62	133.07	157.65	82.52	87.42	284.32	287	338.04	187.09	291.22	75.71	145.09	56.34	150.56	76.32	1245.41	1004.91	1045.96	628.54	503.9	415.65	814.34	862.28	220.24	1477.76	83.35	311.7	336.73	247.6	249.41	40.54	138.67	483.05	186.91	445.89	344.03	58.89	220.54	138.09	143.4	46.08	373.85	216.52	226.56	41.46	263.86	546.78	161.7	100.2	157.55	53.16	340.4	343.11	298.67	1275.66	323.98	203.36	751.39	325.62	184.74	105.73	149.84	28.9	58.15	1164.52	444.01	185.65	202.47	124.87	660.6	194.72	134.9	548.99	542.19	445.05	47.5	1743.47	10.95	28.38	22.5	816.08	16.16	356.62	151.97	142.53	600.51	686.99	119.13	665.05	954.15	19.27	886.33	467.5	498.62	492.55	527.13	591.72	869.54	1828.88	1153.08	395.52	42.72	820.95	366.43	217.24	518.32	1072.4	1926.16	1122.58	110.66	491.45	511.11	921.56	356.2	541.06	1038.45	-3.67	370.38	1151.01	2810.08	310.05	340.45	479.48	385.48	1630.85	276.71	656.74	225.26	584.61	420.17	206.46	739.83	235.92	838.75	1630.78	791.88	900.93	244.66	262.8	1363	1054.14	465.24	365.04	421.45	1809.95	1186.86	1477.06	1252.55	141.53	477.66	148.52	766.12	324.56	509.54	1103.73	91.46	635.98	492.05	355.58	623.36	253.56	499.56	422.35	26.31	314.48	1447.4	425.75	1029.19	-612.1	1878.87	1241.91	116.25	573.05	411.05	289.04	556.25	457.83	442.27	139.61	100.7	589.16	1063.88	544.08	665.1	266.2	350.56	5438.08	527.76	469.97	762.61	1438.47	850.17	1129.86	369.06	1055.42	873.24	2344.94	432.42	1286.79	515.5	468.89	927.32	250.68	705.41	558.77	341.67	1504.78	241.05	345.25	1204.29	890.51	532.59	609.33	284.84	474.24	790.43	164.61	516.69	1699.61	1009.85	844.18	763.41	881.38	663.05	375.15	1187.88	175.04	140.39	621.49	254.26	768.76	672.73	261.02	3208.3	163.06	562.64	325.16	622.71	1850.82	251.32	269.21	554.09	598.64	791.56	521.42	276.47	242.61	511.03	145.98	314.55	549.34	303.93	275.41	206.87	474.7	558.71	204.75	516.87	235.79
392.56	436.27	68.64	28.15	27.53	8061.83	3684.37	5824.54	287.67	334.31	43.41	27.46	27.51	27.37	23.2	1600.81	3085.42	1180.41	392.47	520.54	438.52	277.27	109.85	105.16	19.36	28.76	29.22	3381.26	1751.64	5614.56	4873.87	7.92	244.26	49.66	22.08	123.25	9386.8	78.72	18.16	49.55	576.73	11242.9	970.05	540.05	26.75	651.88	382.27	48.43	5819.25	1304.33	5224.49	6262.94	139.56	280.79	37.1	18.17	31.41	21.97	3841.36	1320.41	313.78	1660.58	1621.1	144.33	1166.39	2474.9	101.59	453.04	155.7	73.79	252.32	345.42	279.13	244.41	416.42	138.77	145.4	219.19	341.49	3598.21	1733.74	780.26	275.26	556.05	291.56	501.51	225.29	9.81	27.71	30.24	9.16	19.86	259.03	19.15	51.94	3192.34	1583.44	557.04	2961.18	1512.45	71.73	225.64	159.18	94.52	183.3	16.54	44.01	29.62	28.94	55.86	28.3	96.75	11385.5	2782.03	1087.94	467.73	247.61	188.25	543.46	298.34	372.37	55.81	20.18	27.01	25.44	611.73	458.58	150.79	138.73	225.54	365.19	143.71	458.2	136.71	25.18	370.41	-11.53	910.11	1472.04	46.71	731.35	231.42	291.26	118.41	42.72	15.11	67.92	13.84	75.29	57.03	24.59	32.19	23.52	1563.42	1020.57	903.83	1461.08	1474.32	379.74	-7.05	79.68	293.21	25.62	63.43	34.7	19.34	50.64	45.1	27.32	11.36	15.55	1598.15	412	820.33	3016.2	568.32	292.66	276.8	307.48	304.55	13.75	16.43	35.27	55.38	18.72	29.39	308.48	22.98	150.59	17.57	65.84	93.88	250.82	832.61	429.49	1496.51	184.95	289.46	101.24	51.65	2166.45	2229.3	373.6	853.64	256.2	282.34	67.3	583.88	137.05	143.16	94.93	430.7	175.69	1081.9	1415.27	1664.04	1259.22	225.72	609.38	555.32	101.79	210.63	167.3	171.25	184.28	1483.76	1571.83	1316.56	1308.61	96.02	408.8	702.88	303.21	738.53	246.4	780.04	744.49	95.19	1392.74	1886.83	441.46	283.66	649.24	50.96	165.02	258.5	117.52	36.55	1305.44	1837.24	536.47	399.21	428.14	199.22	246.75	361.93	63.89	414.1	41.63	23.96	150.47	1473.79	555.3	350.52	387.21	314.44	239.19	148.97	43.38	456.03	1190.64	2989.74	714.63	751.71	131.05	376.09	343.55	381.41	234.4	113.55	86.48	164.23	618.34	571.72	199.63	80.06	157.13	1959.2	768.84	889.56	1164.67	260.71	738.91	909.18	4941.87	77.27	103.71	983.85	727.77	420.88	2049.8	1835.95	1461.2	2195.17	1164.94	1473.44	2167.16	2818.48	4903.99	1439.91	2714.37	1099.18	696.08	960.63	2202.03	282.1	796.73	160.15	2097.08	1395.62	789.98	1098.65	39.84	347.49	941.56	2758.34	1359.03	234.12	473.8	141.15	1038.58	2840.34	1788.67	2525.6	1210.78	410.38	1898.45	2533.27	962.81	1526.17	334.76	3312.88	1919.57	1204.34	1738.68	1640.95	871.56	4593.28	1876.07	11058.8	4892.1	860.81	928.07	1611.01	1580.93	28.35	28.1	705.52	2167.54	332.79	1237.47	1134.78	860.98	1076.86	335.02	1110.32	1114.05	878.6	820.05	1947.7	1940.25	683.68	320.56	273.38	566.39	769.97	394.26	234.2	484.41	1523.02	208.32	232.35	678.71	681.24	331.02	375.05	233.43	167.25	199.48	273.41	135.78	460.1	286.87	497.77	354.69	66.49	220.53	73.11	154.66	351.62	121.25	97.22	387.48	94.08	280.92	54.95	73.66	787.58	91.87	100.95	272.09	292.38	348.68	1387.36	39.07	80.24	191.16	178.02	50.93	41.6	364.98	263.2	390.29	782.93	256.6	128.35	386.55	129.94	62.12	110.52	745.28	126.91	238.28	274.83	604.3	101.71	506.94	271.67	176.44	140.15	282.27	1102.32	350.03	642.31	208.53	61.84	203.39	61.04	-26.38	191.14	310.35	139.9	226.21	342.24	163.63	32.8	308.19	38.04	21.24	128.51	547.66	287.11	334.96	703.52	226.5	169.57	357.79	98.84	156.21	1149.61	465.4	243.9	2564.62	2130.33	215.2	397.68	762.34	182.53	484.38	146.1	109.17	181.3	573.22	222.27	132.6	50.43	394.77	250.59	99.83	35.46	153.39	191.41	88.11	89.9	278.57	299.55	328.75	181.76	272.03	122.48	187.56	71.45	200.17	80.69	1249.49	1012.49	1057.26	627.96	514.5	431.89	856.64	1205.41	306.77	1505.73	83.58	308.38	335.06	251.47	245.38	41.72	176.72	575.53	297.44	443.56	342.2	59.49	216.37	140.72	126.56	49.25	527.46	248.39	362.28	42.51	256.55	545.71	159	92.74	158.11	78.37	415.16	322.09	356.32	1229.67	330.02	197.62	736.88	316.34	186.59	121.07	175.45	30.42	72.1	1144.92	435.96	176.78	197.81	119.62	658.86	188.52	122.84	586.76	560.55	433.07	47.16	1672.04	11.32	32.66	24.61	780.46	15.89	351.66	150.57	140.15	641.32	713.3	123.06	684.26	988.23	17.02	875.87	469.45	595.91	481.42	515.78	622.33	886.75	1905.71	1170.35	409.58	61.87	813.44	366.07	215.66	547.97	1121.17	2016.42	1075.84	116.06	450.74	562.81	891.61	343.55	555.48	1073.67	-4.88	368.17	1188.03	2850.05	257	313.69	468.75	394.17	1682.98	285.26	681.2	220.01	676.85	444.66	178.63	687.95	241.08	884.52	1712.23	826.66	907.75	244.18	236.93	1361.14	1080.4	487.33	391.11	428.45	1907.11	1144.68	1495.17	1270.93	158.97	492.38	155.99	793.79	331.57	546.15	1114	101.91	654.26	452.41	361.19	558.41	246.17	484.79	420.21	26.87	319.56	1463.25	427.98	1057.97	-606.53	1943.88	1281.93	114.03	573.99	425.24	301.77	561.34	438.79	477.42	173.74	100.03	610.72	1101.31	557.48	670.04	313.89	362.39	5394.26	566.37	453.98	775.98	1482.5	853.29	1165.22	370.33	1118.78	900.11	2305.46	434.06	1198.11	533.05	486.17	930.85	252.04	732.82	585.35	408.5	1570.95	245.69	373.63	1271.82	928.05	549.49	634.62	274.59	468.47	807.46	163.75	543.04	1749.94	1026.09	894.18	788.9	889.06	645.13	392.59	1225.54	186.85	133.15	607.86	261.08	786.15	678.93	261.28	3285.96	169.49	677.61	319.87	601.82	1907.23	249.43	272.93	566.53	611.91	809.84	541.76	283.84	245.08	523.06	184.68	307.75	558.72	337.63	269.29	235.6	466.86	531.6	210.67	510.46	206.74
385.35	456.11	110.05	40.92	49.32	7705.88	3998.51	5413.69	317.13	337.64	45.05	35.1	25.52	44.64	25.59	2236.95	3845.32	1924.36	422.31	552.5	443.32	253.62	108.53	101.01	20.6	27.92	31.38	3808.18	1623.1	5622.78	4280.17	5.69	254.62	47.56	20.19	111.88	9235.15	88.03	19.42	51.46	798.69	9563.33	1007.78	557.52	26.02	622.77	421.2	48.82	4999.16	1948.16	4603.1	9220.82	135.44	302.57	36.95	19.79	28.52	21.93	3317.02	1239.86	396.16	2528.49	1581.99	141.59	1185.07	3718.25	103.02	450.64	200.28	70.4	239.5	340.57	289.61	239.78	437.37	104.38	189.95	248.5	450.16	3430.11	1349.59	1045.92	361.38	480.23	289	482.95	230.5	11.53	25.7	31.5	10.88	19.41	240.43	22.2	58.07	3252.14	1615.44	889.79	2561	1337.85	105.83	270.82	215.27	129.49	184.41	16.19	46.86	30.96	29.39	63.74	29.57	90.08	9742.98	2367.82	975.82	748.76	248.61	257.96	610.76	315.31	375.67	57.48	19.88	23.44	26.21	614.76	454.32	149.14	130.96	233.54	351.2	154.54	451.37	156.92	25.06	571.94	-12.24	871.44	2238.11	47.58	713.7	246.03	289.56	121.84	42.36	18.31	68.65	14.23	78.76	81.58	23.92	48.11	24.52	2467.81	1447.93	861.71	2139.62	1746.78	356.57	-7.64	79.15	300.54	25.68	62.61	36.98	20.12	49.03	48.88	28.71	10.61	26.43	2142.06	417.82	982.54	2689.76	570.74	296.2	293.17	302.89	294.46	13.44	17.5	33.72	57.21	21.66	36.55	274.15	37.09	157.45	18.58	65.8	97.2	258.68	852.63	453.59	1494.38	191.94	295.53	101.36	48.23	2135.35	1984.84	539.71	838.14	329.01	293.8	70.6	603.76	139.11	143.17	94.04	464.1	172.86	1018.72	1395.11	1646.88	1536.66	228.93	620.75	563.07	99	214.64	167.88	170.35	275.58	1433.52	1543.15	1289.58	1268.09	102.62	423.21	723.83	314.97	754.33	246.06	771.47	764.03	91.66	1484.07	1658.35	460.48	268.14	651.47	86.15	160.29	293.95	119.52	35.18	1894.63	1761.58	612.3	577.96	437.15	203.1	255.75	376.24	60.92	417.45	39.02	24.39	166.45	1442.91	958.82	353.06	393.64	324.67	240.61	144.38	41.83	437.69	1016.78	2892.38	703.36	642.28	137.48	375.88	345.92	378.62	244.16	115.58	80.95	160.47	598.55	755.95	201.85	82.14	151.35	1861.95	748.16	887.12	1201.8	269.26	735.68	935.17	4827.99	107.12	104.22	1033.1	719.3	626.22	1981.15	1849.48	1476.3	2083.69	1148.58	1495.24	2174.22	2837.47	4923.7	1469.42	2715.08	1120.4	684.21	940.39	2172.97	271.4	796.51	215.24	2072.03	1411.33	819.51	1106.87	41.78	340.73	890.98	2771.83	1685.13	239.14	451.79	174	1021.61	2806.22	1785.48	2576.21	1254.49	396.07	1876	2527.57	959.27	1516.75	334.71	3301.33	2358.22	1195.36	1736.75	1655.83	871.6	4640.06	1910.47	11266	4669.79	838.97	958.03	1601.24	1472.85	27.39	26.93	662.65	2170.64	333.79	1223.18	1149.95	891.51	1138.02	334.4	1092.44	1115.66	871.22	817.62	1953.51	1934.32	675.63	325.98	277.19	552.83	765.96	398.06	239.65	494.31	1462.02	196.46	224.77	660.3	701.97	366.49	383.51	227.07	182.49	202.82	256.33	141.16	460.78	277.19	518.06	441.85	79.8	278.41	82.32	208.88	347.73	120.31	96.43	383.68	92.93	275.01	67.16	83.06	796.02	108.88	133.52	272.36	293.57	360.21	1381.78	55.97	87.84	243.78	294.53	60.7	46.22	355.13	249.6	390.39	753.3	252.54	180.91	619.69	159.17	63.39	128.67	721.28	128.65	243.79	265.17	609.32	128.47	813.07	423.91	268.44	187.78	283.07	1077.98	346.6	645.21	219.72	138.97	294.37	99.71	-23.22	170.81	292.17	138.26	238.26	336.18	184.89	33.52	366.2	56.69	23.09	121.81	549.44	287.39	342.75	692.35	311.66	222.23	493.64	142.58	201.56	1113.77	540.6	249.33	2895.61	2170.12	216.46	385.66	757.57	184.26	482.43	199.27	116.31	245.89	800.4	231.99	131.62	52.79	391.83	261.51	97.54	44.36	216.95	225.18	105.81	92.38	273.38	306.48	319.46	176.42	265.45	198.34	248.74	83.3	221.84	87.43	1249.57	1019.44	1069.87	625.9	526.33	459.39	898.95	1723.72	354.63	1530.13	83.8	308.01	332.63	252.46	241.34	42.9	230.21	748.26	389.15	441.22	340.38	60.09	212.21	139.5	118.59	56.91	646.56	280.26	507.09	43.56	251.39	544.63	155.15	83.9	161.19	133.55	489.91	289.81	413.97	1209.88	336.89	188.19	722.37	303.66	187.28	162.93	201.07	36.23	92.94	1125.31	427.4	168	190.43	115.89	657.11	182.03	119.11	607.16	551.92	415.91	46.82	1601.61	13.07	35.41	26.18	726.75	13.82	344.84	150.92	135.65	685.24	743.03	124.96	703.35	1004.83	17.24	878.61	474.52	613.37	487.22	484.87	655.3	903.97	1991.23	1209.12	428.72	82.79	775.88	366.9	216.13	576.14	1169.41	2103.67	1004.35	115.85	427.79	566.22	891.4	330.9	569.7	1106.72	-6.44	369.22	1223.78	2924.89	205.14	308.53	469.08	402.87	1727.08	292.94	704.69	215.09	769.09	436.18	162.37	665.03	245.6	930.29	1790.52	862.47	914.57	245.07	227.16	1359.29	1124.12	509.08	404.89	439.67	2005.87	1123.21	1513.27	1289.31	152.75	506.83	161.96	820.5	339.63	555.67	1124.27	108.57	682.46	405.92	352.46	515.89	228.13	376.91	423.26	27.43	322.44	1486.82	430.71	1089.05	-595.48	2072.74	1339.86	111.59	574.92	440.31	318.37	566.74	429.73	485.89	251.97	100.41	623.05	1135.87	565.57	674.98	378.94	349.49	5354.65	545.9	445.35	788.78	1503.47	854.84	1198.83	371.6	1182.13	926.74	2308.64	439.44	1136.36	552.51	504.18	934.37	253.4	757.89	601.07	416.99	1634.67	236.83	402.01	1339.53	966.27	567.2	649.04	271.71	462.7	827	161.44	576.4	1792.61	1056.98	918.69	845.25	898.11	627.2	413.42	1267.06	183.74	131.56	609.17	266.79	819.56	685.14	261.54	3346.88	173.28	713.02	314.59	578.44	1955.41	249.84	276.66	576.9	622.75	828.13	553.93	288.03	247.55	535.46	194.3	298.48	568.1	371.32	267.52	236.97	459.02	488.92	209.46	510.28	186.91
379.74	486.37	163.76	65.26	83.93	6802.99	3788.13	4581.13	428.34	340.61	47.58	42.73	24.55	77.01	31.93	2623.99	4117.58	2628.75	498.52	640.19	446.04	235.58	108.53	97	22.19	27.4	41.4	3790.88	1535.7	5073.97	4021.6	5.57	251.56	45.57	17.8	109.05	9133.58	83.58	21.03	63.13	953.69	8289.8	907.13	598.34	27.1	601.04	377.5	49.32	4501.02	2574.93	4160.55	11335	128.15	314.37	35.75	25.57	26.35	21.99	2980.09	1193.57	605.94	3377.01	1554.08	138.85	1209.75	4602.82	108.25	453.08	311.61	67.71	227.08	335.2	298.47	236.29	387.65	81.26	198.69	239.06	723.97	3313.48	1088.61	1185.28	543.64	397.52	289.2	464.37	227.15	13.31	25.33	31.59	12.11	20.01	206.44	25.75	54.6	2932.15	1468.04	1080.38	2139.67	1113.56	163.64	298.04	261.5	160.02	186.76	15.73	48.17	31.29	29.61	90.56	31.68	88.47	8281.53	1867.37	822.56	1286.48	247.9	315.74	642.5	319.21	381.3	58.74	19.81	20.84	27.48	612.23	450.98	148.07	127.9	229.69	336.85	184	439.78	151.34	24.62	909.14	-12.13	759.51	2868.84	49.64	701.11	262.23	282.23	125.57	42.01	21.63	68.79	13.45	82.58	99.22	22.86	90.46	30.62	3445.4	1730.17	811.78	2650.98	1769.95	342.21	-7.78	79.23	308.95	26.12	62.08	37.98	20.89	49.14	54.77	30	11.26	44.74	2337.14	447.24	996.98	2317.93	569.63	299.41	313.74	294.78	287.14	13.64	18.75	33.23	56.5	25.05	57.13	221.52	71.32	161.99	19.95	65.73	100.47	267.31	871.84	478.03	1488.89	201.96	300.82	100.58	41.42	2105.22	1697.3	674.59	822.56	473.49	312.86	74.89	624.29	143.56	146.94	93.16	420.81	170.59	972.25	1375.07	1426.94	2244.27	231.9	629.22	573.98	98.52	219.64	170.34	168.77	329.16	1403.22	1518	1262.85	1235.23	111.61	436.23	747.15	325.76	773.04	244.97	768.05	782.77	88.64	1584.2	1531.83	479.57	259.72	650.44	148.56	142.37	277.5	121.49	34.44	2354.06	1663.59	614.51	798.53	450.14	205.01	267.59	388.28	58.49	422.86	38.58	25.43	160.58	1419.1	1549.79	355.23	403.99	334.88	229.83	140.99	41.21	367.28	913.96	2811.31	692.2	557.19	142.59	377.79	347.68	375.34	251.1	117.61	77.42	160.55	584.27	861.63	204.93	83.62	149.36	1764.69	754.49	884.68	1238.57	276.52	729.55	961.16	4594.13	124.07	103.42	1075.11	720.14	804.91	1912.51	1863.01	1491.4	1996.99	1132.73	1501.96	2177.97	2855.95	4766.15	1502.3	2715.78	1141.62	672.33	917	2153.3	262.47	795.19	270.34	2037.36	1427.04	824.18	1057.45	43.13	333.97	847.54	2784.67	1781.83	244.15	429.78	206.86	990.34	2772.1	1789.51	2660.79	1280.07	387.69	1854.36	2544.61	955.73	1507.33	334.67	3289.77	2432.13	1198.84	1742.94	1571.66	874.36	4667.25	1943.61	10805.3	4535.65	817.13	974.54	1586.59	1437.69	26.3	25.34	649.92	2185.09	334.8	1208.89	1159.23	890.18	1144.11	333.22	1044.27	1118.85	830.29	816.08	1963.59	1928.4	667.57	328.01	278.71	546.81	763.43	403.14	243.1	502.68	1448.25	188.16	217.18	638.5	707.5	386.97	393.58	225.01	210.52	206.16	247.64	145.96	459.26	267.02	540.09	767.97	107.48	480.03	110.39	263.09	343.83	121.01	98.94	379.89	92.53	269.1	79.12	121.23	709.98	125.89	209.02	276.31	294.77	369.09	1356.76	82.34	118.68	425.49	363.43	80.01	61.16	345.99	238.66	389.95	737.18	252.55	259.35	861.8	188.52	66.96	196.48	681.94	129.44	249.54	260.78	613.19	213.95	1119.53	556.07	352.21	232.84	283.88	1058.64	337.79	633.84	225.63	204.37	470.78	135.78	-10.87	147.54	274.29	136.59	249.58	334.06	269.38	37.83	424.21	88.86	33.04	118.78	557.56	289.07	350.53	685.8	396.81	274.89	629.49	179.62	246.91	1048.87	540.28	237.64	3321.41	2209.9	219.51	378.07	752.8	184.9	480.48	308.41	123.44	319.04	981.19	262.59	130.89	52.17	392.96	285.48	95.24	67.27	293.03	273.81	132.09	103.2	266.69	305.52	298.76	170.38	258.87	240.17	318.28	95.16	243.51	101.66	1249.65	1026.57	1081.83	623.85	531.18	528.52	897.8	2011.8	402.49	1553.01	85.13	307.11	331.79	253.44	230.21	48.6	260.83	849.18	480.86	432.75	336.77	60.72	208.52	138.27	110.62	75.97	669.6	314.77	601.92	50.43	246.23	540.08	150.74	78.9	164.44	178.97	617.62	265.77	497.35	1190.09	343.63	184	687.02	288.2	187.12	207.25	267.07	46.96	105.5	1039.39	420.85	163.05	180.86	113.37	655.12	175.53	115.38	592.69	543.29	402.8	51.08	1552.12	15.29	38.15	27.74	705.99	13.21	335.68	151	131.07	706.48	774.98	126.87	711.01	1021.43	17.45	888.07	482.82	577.95	503.86	467.19	690.25	936.46	2082.71	1252.82	440.52	97.53	734.12	367.74	217.82	602.57	1191.64	2182.47	957.05	115.64	423.69	556.8	901.95	319.87	583.4	1136.52	-6.79	371.37	1241.55	2998.38	186.69	303.36	471.73	418.56	1744.37	299.55	726.52	209.71	863.11	427.7	152.84	642.11	250.13	1027.04	1860.19	881.41	927.65	249.11	217.38	1382.53	1149.96	530.2	418.68	450.09	2105.11	1120.19	1548.29	1324.03	136.31	520.2	167.81	843.95	349.22	553.73	1154.57	102.16	714.5	381.85	331.26	502.64	212.31	279.42	423.33	30.71	325.33	1507.38	433.31	1118.94	-583.63	2198.04	1372.64	108.08	580.56	454.28	327.04	570.81	420.67	464.72	312.19	102.07	635.39	1168.09	573.65	691.5	404.07	328.16	5315.04	507.02	436.72	800.53	1524.43	854.62	1230.26	372.88	1182.85	953.83	2311.81	445.05	1074.62	563.25	521.6	935.41	255.22	781.3	616.79	425.48	1695.52	232.25	412.25	1372.26	1005.26	587.66	663.47	268.83	446.18	847.85	161.17	612.67	1825.31	1086.97	943.21	904.7	908.32	603.67	425.04	1310.45	180.79	129.96	612.3	268.83	850.53	699.86	262.81	3365.77	177.06	706.65	299.9	569.07	1976.73	251.95	284.07	581.7	634.85	868.79	566.1	292.22	255.1	547.22	203.92	289.2	556.93	394.49	266.66	238.35	449.95	447.39	211.5	510.1	168.7
377.43	528.14	206.96	95.57	118.04	5964.95	3342.06	3813.36	705.31	342.65	50.11	71.54	25.17	115.83	51.35	2644.98	3943.19	2930.19	714.43	769.95	446.34	223.81	109.18	92.68	24.65	28.36	69.65	3510.61	1482.91	4435.91	3763.04	7.17	240.16	44.26	17.61	113.6	9095.05	71.27	25.01	106.15	991.97	7519.03	756.85	700.41	28.4	588.1	292.47	50.4	4200.5	2934.96	3879.07	11753.4	123.45	315.65	34.47	39.98	26.07	26.32	2760.07	1164.6	1006.35	3889.46	1531.73	134.36	1241.88	4794.53	116.2	457.21	519.88	66.85	219.14	331.09	308.24	230.88	313.22	68.08	172.85	229.62	1211.07	3215.81	958.94	1156.08	812.83	337.56	287.7	445.13	215.87	14.27	25.62	30.17	12.68	21.84	172.57	29.15	45.03	2503.82	1265.84	1270.96	1845.87	942.03	239.82	311.89	291.14	178.78	191.87	15.41	49.48	31.62	29.62	152.36	40.89	86.87	7229.64	1502.71	761.19	1982.83	247.67	353.02	660.5	317.36	386.93	58.91	20.08	20.19	28.95	602.34	447.35	147.51	128.28	223.83	322.13	258.87	423.04	128.51	24.69	1105.73	-11.75	649.37	2976.37	53.3	687.65	272.98	272.26	127.01	41.23	23.55	68.78	11.43	84.81	101.58	21.4	158.37	48.72	4061.06	1757.83	780.11	2771.15	1593.61	335.98	-5.28	79.82	316.8	26.33	61.89	37.25	22.1	51.26	63.36	30.13	13.32	65.51	2155.35	544.39	892.84	2055.54	567.44	297.88	332.94	286.19	280.31	14.14	18.43	33.96	56.24	28.12	102.9	179.64	134.17	163.66	21.23	65.54	103.59	275.53	890.14	504.01	1482.32	214.15	305.42	98.28	35.63	2074.63	1478.2	723.82	807.67	694.62	340.33	80.99	648.25	146.66	153.73	92.65	344.4	168.44	935.54	1353.76	1155.9	2809.85	236.49	635.41	586.83	99.03	225.98	172.39	168.25	321.5	1383.06	1507.01	1238.7	1206.93	122.18	448.33	773.75	335.93	794.51	245.57	765.73	799.45	85.81	1689.71	1481.22	497.61	256.95	644.89	216.94	124.47	254.4	123.51	33.66	2473.09	1597.25	565.07	984.72	464.7	207.11	280.2	396.2	56.71	429.41	41.64	25.58	154.72	1403.29	2088.87	357.15	417.71	344.91	217.66	139.74	42.11	295.04	850.28	2753.76	680.72	503.59	147.71	382.64	347.82	372.84	255.83	122.46	74.47	163.01	573.76	858.51	208.87	84.74	151.46	1597.9	772.44	866.33	1257.29	282.73	722.36	951.9	4428.89	141.02	100.21	1086.23	740.54	901.56	1843.49	1891.7	1475.47	1910.28	1119.71	1502.03	2182.13	2865.41	4631.9	1515.52	2709.42	1176.76	635.41	893.62	2146.73	258.68	793.87	432.63	2002.7	1361.11	828.85	1035.74	42.46	323.84	829.16	2797.5	1709.93	250.08	404.43	239.37	959.06	2762.2	1797.93	2710.75	1305.66	384.63	1872.38	2561.65	946.33	1484.67	334.89	3316.32	2506.05	1217.41	1748.5	1474.84	877.11	4694.45	1975.21	10185	4520.63	800	982.74	1571.94	1402.52	26.86	24.16	637.2	2225.65	335.7	1165.77	1168.51	869.43	1150.2	333.53	1032.33	1122.56	797.78	815.69	1971.76	1953.57	653.64	330.04	280.22	540.79	765.28	407.99	245.54	507.41	1434.48	180.64	203.51	618.16	699.42	367.65	406.87	225.03	261.94	214.15	238.96	152.25	456.93	263.49	554.03	1180.41	131.12	714.33	143.43	415.28	340.16	123.06	102.59	369.83	91.1	256.86	91.09	187.61	602.99	181.14	351.65	281.4	293.84	369.14	1329.48	99.62	173.38	646.17	432.33	109.16	83.92	336.67	230.54	390.04	721.06	255.44	348.93	935.16	217.87	73.08	295.16	637.41	130.23	254.53	256.39	610.66	304.92	1425.99	582.69	372.42	277.9	286.82	1037.09	325.84	597.16	222.83	269.77	587.57	171.84	11.58	131.81	255.35	134.93	258.56	331.94	413.99	44.8	694.03	112.48	52.82	118.73	561.54	290.88	361.21	679.26	592.31	384.92	964.99	216.67	338.84	1013.21	539.97	226.48	3422.05	2132.26	220.91	370.49	739.03	183.67	477.29	392.86	145.93	377.54	1061.61	322.95	130.66	49.28	396.01	305.87	91.01	114.99	357.78	287.39	166.51	128.1	257.7	301.05	277.63	166.09	255.68	282	347.75	125.96	270.15	116.4	1244.67	1037.23	1086.99	618.66	536.02	714.95	852.6	2299.88	476.12	1563.6	85.89	306.22	330.96	253.82	221.85	60.57	291.44	869.43	691.7	423.15	331.97	60.14	207.43	131.9	98.23	113.39	692.64	315.24	622.82	65.21	231.6	533.54	146.51	73.89	163.85	224.4	675.01	247.76	521.79	1151.67	347.65	179.82	652.03	277.96	186.95	251.58	332.08	64.38	118.06	969.05	408.29	158.1	176.25	112.32	650.37	165.55	109.71	567.99	517.08	396.24	60.01	1525.15	18.15	47.14	29.15	685.22	12.6	329.86	150.39	126.29	727.71	807.99	130.47	718.68	1051.75	20.25	897.96	492.92	536.64	525.79	459.92	725.23	966.51	2169.26	1299.43	452.33	99.38	689.58	370.88	218.79	616.18	1213.87	2217.67	931.46	115.8	419.59	556.9	912.5	315.85	596.6	1163	-6.32	373.53	1259.31	3071.22	168.23	305.26	472.12	432.82	1761.65	305.46	736.01	204.46	881.12	391.83	145.33	615.09	252.93	1125.93	1919.34	900.35	938.65	253.8	203.59	1416.66	1175.79	540.29	450.13	462.75	2151.9	1117.16	1582.43	1351.9	129.81	534.81	175.81	864.57	359.7	551.8	1187.74	91.77	731.3	369.93	306.9	489.4	201.09	230.67	423.4	33.35	332.32	1526.14	435.92	1132.84	-570.46	2317.67	1405.42	107.11	586.29	467.48	335.72	574.87	414.78	449.34	338.8	104.9	664.96	1183	590.73	711.14	406.97	316.78	5200.86	492.23	425.76	811.28	1558.49	854.23	1246.36	375.58	1136.44	967.8	2342.77	450.42	983.47	573.99	538.45	933.36	259.21	802.72	653.29	412.53	1723.59	227.67	395.99	1404.99	1024.92	611.64	697.25	267.54	434.67	857.75	160.91	646.01	1850.58	1116.45	992.68	966.23	920.33	592.85	436.67	1332.67	177.84	127.85	615.43	270.86	880.06	713.93	264.59	3384.66	184.45	700.28	280.45	566.5	1998.05	254.06	293.48	586.49	649.99	909.38	591.47	301.13	264.71	559	207.73	265.6	550.8	390.57	260.99	229.37	446.3	432.98	219.13	507.98	160.66
375.11	580.53	218.19	117.98	134.19	5409.87	2940.05	3293.44	1157	344.35	61.32	109	26.99	141.56	91.82	2414.33	3577.16	2728.9	1208.3	899.71	445.27	215.99	109.22	87.93	27.52	30.66	117.73	3195.64	1450.44	3967.95	3297.8	7.81	226.88	43.97	18.93	122.39	9119.4	58.76	28.99	201.47	935.83	7043.55	630.95	963.81	28.61	580.22	215.93	52.41	3998.39	2937.26	3690.42	10707	122.62	309.8	35.78	54.31	27.26	33.31	2602.48	1141.11	1541.98	3957.2	1510.76	130.36	1275.79	4420.12	123.6	460.75	801.03	68.19	214.41	328.88	317	228.06	255.09	64.38	135.31	184	1798.21	3126.88	913.16	1018.47	1073.26	300.17	283.47	425.44	201.8	14.49	26.02	28.09	13.65	24.39	145.96	36.9	35.2	2165.22	1103.08	1520.6	1674.19	837.29	320.25	319.74	305.07	185.68	198.02	16.01	52.44	31.25	29.48	252.79	66.23	85.66	6495.53	1312.84	699.81	2549.76	249.28	372.18	686.39	315.86	408.03	57.32	20.53	20.42	29.83	590.18	443.37	148.1	129.72	219.34	307.4	405.22	404.81	105.05	29.58	1302.31	-11.59	572.99	3083.91	58.31	671.82	278.05	264.64	125.31	39.91	23.03	68.37	9.98	84.9	90.26	20.97	224.9	85.81	4077.01	1584.86	757.73	2530.42	1358.88	333.97	1.7	81.24	320.44	26.54	61.57	36.11	22.01	54.11	76.67	34.38	17.29	79.76	1801.6	816.29	754.7	1908.14	568.46	289.79	345.79	279.94	273.6	14.08	16.54	34.67	57.2	30.14	176.22	154.16	214.29	162.56	22.5	64.8	106.77	282.54	905.63	531.85	1475.24	226.53	310.84	95.85	32.05	2043.24	1339.1	684.17	794.48	939.22	380.07	90.04	675.89	148.79	162.02	92.16	276.76	165.71	921.31	1331.28	945.69	2963.39	243.38	641.97	600.57	99.88	233.22	174.44	169.46	274.78	1365.2	1496.02	1219.53	1183.43	134.9	460.28	802.51	346.78	817.93	247.66	762.99	813.39	84.36	1797.33	1484.42	516.3	257.34	636.21	254.31	118.69	231.31	125.45	33.02	2256.19	1543.82	502.69	1065.23	478.96	210.11	290.62	404.15	56.05	437.58	47.65	26.85	128.63	1392.03	2304.81	358.39	431.55	356.31	209.88	141.02	45.54	244.84	805.95	2706.17	669.57	470.08	163.32	390.99	345.87	373.01	261.51	126.93	72.95	166.8	566.29	782.74	212.81	86.53	155.06	1502.8	790.39	844.56	1276.01	288.21	715.91	922.87	4396.61	167.91	97.27	1097.35	771.53	910.57	1808.7	1918.36	1460.57	1777.84	1114.99	1506.71	2186.1	2874.88	4604.4	1523.36	2707	1192.31	617.53	833.77	2140.16	254.89	788.7	590.24	1943.87	1300.48	819.04	1014.03	42.1	317.37	810.79	2821.04	1654.57	250.98	387.66	224.37	910.15	2782.81	1803.17	2724.07	1350.4	383.96	1896.55	2621.17	936.84	1463.28	336.19	3391.65	2455.26	1233.05	1754.07	1440.13	889.76	4750.32	1990.21	9768.24	4505.6	803.19	984.49	1539.89	1375.23	27.89	23.44	634.93	2257.68	335.18	1127.54	1190.64	855.01	1158.16	335.25	1020.39	1128.79	782.29	816.27	1975.85	1999.32	640.94	334.64	284.01	537.04	771.66	409.96	247.05	508.6	1441.42	176.03	193.02	612.19	691.7	336.77	415.15	225.05	307.8	222	221.35	156.64	456.2	259.95	550.75	1508.3	154.76	878.53	172.57	563.71	339.38	124.09	103.4	363.3	89.49	248.62	135.33	283.92	524.65	253.18	447.66	284.59	285.01	369.19	1311.86	116.91	253.87	825.06	530.79	126.08	116.82	332.74	226.69	390.13	681.61	256.89	385.37	1008.52	322.26	85.23	398.81	615.2	134.07	258.95	249.55	605.64	361.54	2300.34	609.31	392.63	404.44	286.87	1026.53	312.67	554.82	216.97	418.17	704.37	259.4	52.25	120.42	244.42	129.07	262	330.83	611.68	54.17	1150.56	136.11	83.62	118.67	540.78	287.98	363.81	673.35	735.83	449.94	1224.71	308.67	402.44	977.54	498.88	223.95	3218.46	2017.17	222.32	353.09	722.82	182.44	475.06	477.31	178.67	392.14	1059.65	437.75	130.5	47.7	397.97	314.17	88.98	151.04	375.38	273.45	185.94	177.05	252.22	297.82	252.69	159.32	255.93	339.62	377.22	158.23	280.04	131.13	1238.06	1045.29	1092.14	616.5	540.96	909.45	807.75	2732.62	507.73	1574.2	85.27	301.64	331.4	253.15	218.52	82.61	346.12	857.63	845.19	414.07	326.49	58.88	205.95	124.65	90.59	142.88	680.14	296.49	608.48	93.45	213.77	525.84	145.27	62.57	160.78	330.89	660.86	236.05	500.85	1105.75	345.79	175.01	618.59	267.72	186.78	390.23	378.2	76.51	141.26	925.05	385.32	145.61	171.63	111.28	642.48	161.32	105.03	557.87	492.71	389.68	69.3	1498.18	21.07	65.04	28.49	656.76	12.01	324.04	149.78	124.68	766.3	825.22	134.48	727.68	1078.09	23.5	904.87	497.83	525.54	537.87	455.92	757.54	994.1	2207.44	1343.72	478.89	101.23	668.34	373.79	219.76	629.8	1256.17	2252.87	928.54	119.3	416.63	563.44	943.05	315.18	602.7	1174.75	-5.59	377.42	1297.18	3105.52	146.66	313.29	473.18	447.38	1789.63	308.31	745.51	202.32	877.47	349.46	142.68	606.04	255.73	1224.55	1944.29	939	947.36	258.5	193.62	1455.06	1227.05	550.38	486.92	478.16	2198.69	1118.48	1613.9	1378.05	123.31	553.57	180.76	873.55	364.78	549.04	1222.48	87.68	748.11	364.23	297.22	473.93	197.61	216.52	414.55	32.45	341.1	1536.39	443.66	1146.74	-556.15	2372.66	1473.17	108.46	590.28	474.81	351.24	584.73	419.16	450.02	339.56	107.21	695.71	1197.9	609.02	732.55	407.66	316.01	5057.32	477.44	418.65	816.33	1584.38	854.4	1262.45	377.22	1109.82	981.77	2388.18	457.55	931.94	594.82	548.67	929.86	266.16	811.38	695.31	399.02	1751.66	224.72	379.09	1465.33	1044.59	624.07	734.98	267.4	431.37	867.66	163.02	675.41	1860.51	1145.78	1042.82	1030.03	933.5	588.73	463.02	1354.88	175.6	125.14	621.71	274.31	894.22	724.65	265.7	3393.96	192.95	685.56	261.11	563.93	2035.4	261.68	305.69	596.64	657.91	947.57	613.78	311.52	274.52	565.38	206.16	245.27	557.26	387.08	256.55	223.4	440.21	418.56	223.95	496.01	152.62
371.15	638.83	197.51	121.97	126.74	5075.47	2679.11	2980.56	1620.43	346.14	83.99	138.09	29.26	141.36	144.23	2127.52	3242.15	2490.75	2015.09	1499.19	444.63	212.56	108.58	83.86	30.73	32.4	167.13	2960.2	1430.66	3681.33	2899.1	6.02	219.17	43.69	19.26	131.78	9156.21	49.51	54.1	331.49	846.51	6875.74	589.28	1519.35	28.76	573.18	167.54	55.03	3847.66	2706.72	3553.6	9154.01	123.65	300.98	42.14	68.64	28.87	40.29	2478.78	1117.86	2014.35	3730.5	1488.38	127.59	1304.45	3870.77	125.95	464.57	1063.44	70.35	207.88	327.69	319.39	225.24	221.26	60.67	105.76	140.39	2233.44	3051.39	917.79	867.87	1199.99	275.84	277.1	408.63	190.19	14.71	26.65	26.77	15.58	26.71	126.98	58.44	28.75	1951.84	1000.31	1522.46	1573.1	774.61	388.4	324.27	309.14	187.13	200.45	16.86	57.3	29.67	29.85	366.89	107.73	83.33	5945.93	1246.43	622.63	2726.92	251.18	380.76	715.84	318.19	439.47	54.36	20.97	20.65	30.54	580.31	438.65	150.04	130.28	215.15	296.07	609.2	390.99	90.12	51.43	1590.51	-11.88	524.82	2876.01	63.86	653.53	279.52	261.65	121.55	38.32	21.4	67.18	10.78	84.7	73.79	20.53	254.3	136.2	3636.24	1355.17	738.56	2148.65	1171.97	331.09	17.44	84.68	315.16	25.86	62.27	35.4	22.15	56.61	86.79	53.17	25.77	81.73	1488.51	1353.34	646.6	1823.58	573.08	279.84	348.52	276.93	267.84	13.7	15.11	35.39	57.78	30.94	258.8	138.54	277.11	159.37	23.72	64.23	110.03	289.56	916.8	560.75	1465.47	237.76	317.56	94.46	29.33	2011.09	1249.23	599.7	781.93	1114.02	435.81	101.93	705.03	150.7	170.78	92.02	230.77	163.23	907.09	1310.15	819.82	2698.18	251.18	649.85	614.34	100.9	239.99	178.44	171.49	225.91	1348.88	1477.53	1206.39	1164.52	150.32	472.16	831.38	358.2	843.27	248.92	760.62	825.19	84.79	1905.78	1528.6	536.81	260.79	627.81	242.26	112.92	186.53	127.11	33.12	1894.35	1496.62	453.61	1048.12	493.33	212.26	298.6	416.69	56.68	447.48	60.64	36.94	105.33	1381.34	2141.61	359.03	444.35	371.09	207.53	141.73	60.34	213.25	771.83	2654.67	659.06	446.49	183.79	401.26	341.82	375.48	268.57	130.82	71.43	171.71	563.05	691.55	215.61	87.74	156.33	1450.46	834.41	826.26	1314.85	290.63	713.99	898.72	4364.34	181.7	97.16	1101.47	785.43	919.59	1786.2	1941.13	1471.14	1702.71	1110.28	1511.4	2190.07	2892.22	4576.89	1530.04	2714.05	1188.22	618.98	776.23	2131.86	249.19	785.73	681.7	1918.1	1290.84	801.49	995.86	42.47	314.35	782.03	2830.53	1599.2	248.24	376.7	184.5	893.28	2818.9	1808.41	2717.8	1380.3	383.29	1920.73	2686.83	933.35	1455.8	337.04	3444.1	2375.14	1248.69	1766.58	1405.43	908.95	4797.59	2005.21	9666.9	4535.51	817.18	986.25	1513.48	1369.46	28.92	21.81	648.65	2289.72	333.28	1103.4	1213.18	855.45	1179.65	335.22	1028.74	1131.59	781.44	816.84	1976.44	2039.12	630.99	341.21	289.66	538.87	775.19	411.93	248.55	509.8	1465.62	171.42	185.27	606.22	683.97	325.2	423.42	225.56	353.66	227.47	201.79	161.03	456.28	255.36	547.47	1564.51	220.87	896.42	181.12	655.98	337.66	123.17	104.21	360.99	87.88	245.21	198.03	394.31	480.81	326.61	543.68	285.4	265.36	357.11	1302.59	153.21	349.21	864.44	551.71	143.01	138.43	328.81	222.84	392.02	639.32	256.44	421.81	1021.02	473.18	100.57	434.09	593	138	261.17	242.7	600.62	364.45	3143.59	585.27	385.98	525.45	281.36	1015.98	306.74	530.43	211.11	518.95	900.09	322.19	84.51	116.8	233.49	122.6	265.43	330.29	828.66	66.45	1681.45	189.58	102.16	118.61	515	283.51	357.28	676.35	781.78	451.07	1311.72	383.84	426.78	901.19	458.26	221.42	3029.52	1922.78	223.47	337.74	703.3	177.32	474.8	657.41	222.99	406.73	1057.7	527.84	130.68	46.11	398.68	309.94	88.69	187.1	392.98	262.55	205.36	217.7	246.75	294.59	237.87	147.64	251.66	355.32	411.41	185.75	280.18	181.64	1236.12	1053.36	1103.24	620.56	541.25	1103.94	795.02	2900.06	503.34	1593.3	84.54	295.06	332.2	252.57	217.65	100.88	383.41	845.84	893.18	409.68	323.44	58.4	204.45	119.34	86.06	172.37	647.68	287.5	594.14	118.88	199.2	521.47	145.95	48.91	157.7	416.04	637.94	233.51	467.78	1079.69	343.92	172.37	602.35	242.88	187.06	540.73	388.49	88.63	157.21	911.31	371.45	131.49	165.58	108.56	638.79	160.4	100.96	547.75	466.57	370.92	74.53	1427.17	23.99	100.65	29.32	634.01	10.92	309.85	148.38	123.07	801.41	842.44	139.42	730.87	1099.82	26.13	911.22	502.75	514.43	549.95	454.95	789.15	1018.76	2245.63	1363	508.35	95.95	647.1	375.98	220.48	660.37	1300.71	2318.14	925.62	125.12	414.24	569.98	973.71	315.07	608.79	1186.5	-5.43	379.33	1338.46	3139.83	139.65	323	474.23	462.68	1812.7	311.15	760.65	200.18	882.43	305.67	140.02	611.07	262.15	1272.9	1969.25	976.14	950.89	271.78	187.8	1499.34	1274.73	570.25	527.79	485.7	2278.99	1119.32	1628.07	1411.7	116.29	575.74	185.72	882.53	369.86	552.76	1240.6	83.6	782.02	361.08	287.54	464.86	194.13	215.95	400.94	30.46	352.48	1533.83	451.85	1173.78	-549.24	2427.65	1540.09	109.8	593.62	482.15	365.14	594.57	424.19	450.7	340.33	109.52	722.5	1224.81	628.64	757.69	408.36	315.23	4893.2	459.63	416.37	821.37	1609.7	854.58	1298.42	378.25	1112.27	1010.98	2414.24	462.77	903.59	614.37	558.88	923.46	273.51	820.05	718.51	398.28	1801.63	229.23	374.97	1518.67	1083.37	636.5	770.32	266.86	432.24	885.33	167.52	691.31	1870.43	1160.28	1090.2	1063.55	939.66	588.95	494.85	1400.1	176.94	121.89	628.25	278.57	908.39	732.89	265.43	3376.99	205.62	688.11	246.94	553.33	2065.05	271.36	318.96	607.08	665.84	966.44	633	323.75	278.97	571.76	205.05	231.44	562.06	391.02	252.12	224.93	435.51	400.39	228.78	476.73	139.88
367.77	694.45	164.16	109.2	105.38	4858.93	2526.39	2784.38	1850.17	347.06	122.59	143.55	31.21	121.65	181.64	1904.13	3014.32	2252.6	2912.12	2481.72	445.65	209.13	108	81.96	38.5	32.39	191.53	2808.79	1419.28	3500.36	2582.27	3.4	220.06	42.16	17.79	140.68	9193.03	46.43	99.43	430.83	772.22	6707.93	547.6	1945.11	29.86	566.18	141.58	59.09	3730.06	2570.06	3448.23	7879.19	124.54	292.21	48.5	107.39	30.48	63.62	2375.81	1097.8	2228.35	3439.64	1466.7	126.02	1326.87	3432.32	128.3	466.88	1210.53	71.36	202.73	327.46	313.04	221.95	201.1	56.25	88.02	111.85	2326.5	2992.91	938.18	758.17	1146.43	257.86	267.08	399.43	182.84	15.83	26.88	26.6	16.96	27.99	112.77	98.03	27.18	1818.99	939.08	1323.55	1506.17	732.97	430.96	325.54	310.98	188.88	202.88	16.95	63.77	27.36	30.22	407.84	149.47	79.19	5503.16	1256.36	576.4	2505.6	251.43	386.58	728.82	323.29	479.04	51.7	22.59	20.83	31.77	572.8	434.23	152.62	128.98	209.89	290.25	798	384.18	81.77	101.95	1659.23	-12.88	492.24	2475.2	68.82	632.59	276.42	260.64	117.97	36.34	21.12	65.62	13.11	85.28	60.37	21.87	235.24	176.49	3078.02	1173	720.38	1822.15	1055.59	323.88	49.77	90.53	301.68	23.7	65.76	34.77	23.71	58.68	96.9	95.9	41.02	72.77	1288.05	2066.3	581.77	1767.84	577.36	274.66	351.26	275.51	263.14	13.91	15.47	36.55	57.64	31.09	321.35	133.41	293.09	155.4	24.43	64.92	113.98	298.38	923.39	589.55	1451.48	248.5	323.35	93.47	27.13	1976.59	1183.2	519.74	768.38	1153.86	507.74	115.18	733.85	152.51	179.62	93.12	201.23	162.17	884.69	1292.98	753.1	2245.43	257.67	658.38	628.87	102.03	245.57	181.16	173.32	192.23	1336.83	1460.53	1198.52	1149.18	166.98	484.21	859.86	369.5	869.61	248.89	758.45	834.92	86	2014.18	1605.45	557.63	264.25	619.58	197.47	107.11	157.75	128.36	33.19	1572.81	1459.6	438.62	1031.01	508.35	212.49	307.26	433.37	57.91	458.23	78.62	64.39	92.3	1368.13	1783.2	359.35	458.16	388.74	209.12	139.04	101.77	190.79	745.56	2604.48	647.89	427.45	204.98	412.22	336.42	377.39	274.79	133.96	69.14	177.93	559.81	617.57	217.44	88.96	152.12	1432.87	857.92	820.39	1354	293.05	712.08	894.58	4370.81	185.14	97.05	1098.1	799.32	897.86	1777.85	1953.4	1491.7	1661.41	1104.72	1543.32	2203.5	2907.39	4590.82	1536.72	2720.73	1183.48	624.05	730.77	2128.72	246.67	789.27	689.6	1929.8	1281.19	784.96	995.19	42.83	312.8	762.25	2832.56	1521.26	245.42	371.12	167.65	896.01	2863.19	1822.72	2711.53	1395.55	381.23	1979.72	2741.89	929.86	1448.32	336.44	3496.54	2354.29	1283.93	1777.63	1368.85	932.02	4832.57	2033.09	9565.56	4575.51	826.09	987.54	1497.12	1369.29	30.62	18.41	667.78	2366.89	331.61	1099.04	1233.19	855.88	1214.01	335.18	1055.17	1134.39	780.59	818.19	1975.97	2048.83	624.74	347.35	296.25	544.28	778.73	415.04	251.61	512.51	1488.72	162.79	182.38	603.99	667.66	313.63	440.41	227.78	499.01	228.85	179.7	170.69	456.37	251.59	518.75	1620.72	294.88	914.32	189.67	668.19	336.09	122.26	102.89	359.8	84.14	245	230.26	443.19	470.69	382.09	718.3	286.21	251.94	336.31	1296.95	179.94	393.52	903.83	512.79	175.1	160.04	322.63	215.96	396.57	604.45	255.99	459.85	951.13	638.33	115.91	469.37	547.01	136.58	263.39	234.72	590.19	367.36	3621.52	531.36	357.82	588.97	277.14	997.54	300.82	529.17	194.02	538.03	974.13	332.79	116.76	113.17	210.33	118.36	271.18	329.4	927.2	73.9	1877.52	232.18	120.71	115.91	489.23	279.04	351.21	680.58	766.45	431.93	1283.06	413.89	425.41	818.37	432.71	219.31	2840.58	1888.73	222.53	325.97	692.19	172.7	475.57	775.07	248.99	410.87	1018.68	617.93	131.53	43.66	399.39	305.71	87.99	263.08	401.98	251.64	242.17	258.36	235.62	280.86	223.05	140.24	246.95	342.42	422.18	204.86	278.55	253.73	1239.13	1072.52	1118.52	625.24	541.75	1675.08	782.3	2854.05	493.61	1610.93	83.81	287.23	331.41	251.49	216.78	119.15	403.87	816.88	877.74	405.29	320.38	57.92	202.95	118.14	84.06	246.62	616.98	278.51	555.48	144.32	195.61	517.1	146.63	32.12	149.47	457.59	615.02	230.97	455.55	1053.64	330.55	169.08	586.11	218.11	188.27	643.45	398.77	115.45	164.15	897.58	357.58	117.9	163.12	104.94	635.1	160.18	98.69	536.32	449.23	347.02	79.77	1360.73	36.4	132.5	32.62	622.1	10.07	293.54	148.34	123.02	834.57	875.27	142.04	730.2	1115.02	27.13	915.82	512	510.89	575.94	453.97	806.29	1029.1	2313.23	1382.29	542.58	86.41	618.85	380.23	220.36	694.57	1348.09	2376.15	933.76	128.28	412.84	591.89	1003.15	314.97	619.56	1205.56	-5.28	382	1379.95	3196.49	144.18	331.21	484.97	469.7	1827.4	316.29	771.28	197.75	887.39	267.49	139.06	617.46	268.95	1321.25	2010.54	1010.37	954.43	284.26	185.72	1550.57	1323.25	589.88	570.28	493.24	2342.84	1118.57	1642.24	1453.66	111.24	586.61	195.06	897.27	378.39	560.71	1258.71	77.41	815.34	359.26	275.6	460.37	189.7	215.38	392.27	28.46	366.08	1531.26	458.58	1199.33	-542.33	2522.89	1573.05	113.29	598.63	498.32	379.78	604.44	429.23	462.91	335.55	115.35	745.26	1248.34	647.76	772.92	416.05	314.87	4803.91	444.88	418.54	830.61	1640.48	854.78	1337.08	379.52	1114.72	1040.75	2440.29	467.98	887.64	634.23	585.04	917.63	275.89	833.42	741.72	397.54	1843.89	238.75	370.85	1563.69	1121.23	659.38	798.33	266.88	433.12	901.44	172.93	707.21	1881.1	1174.77	1131.98	1097.06	945.82	589.18	513.88	1445.14	180.71	118.87	637.05	283.05	932.88	740.18	265.82	3339.71	214.14	696.67	243.16	539.13	2085.63	281.64	325.99	617.12	680.9	985.31	651.12	336.79	283.43	585.69	205.9	226.84	566.87	394.96	244.31	227.3	430.8	383.37	235.67	467.44	128.94
365.49	737.09	136.56	89.89	83.67	4704.16	2430.08	2643.27	1794.68	346.14	172.3	126.41	33.33	109.97	183.08	1763.73	2870.42	1801.89	3523.31	3581.76	449	202.17	107.38	82.74	59.08	32.38	181.44	2711.38	1412.39	3372.07	2328.22	2.46	224.53	39.76	15.29	149.09	9294.94	43.35	148.31	442.44	727.31	6452.6	492.15	2370.86	30.67	561.61	127.74	63.16	3639.74	2433.39	3360.16	7071.78	124.46	285.74	91.16	137.63	41.23	85.78	2288.15	1084.46	2155.1	3218.7	1451.32	124.33	1348.63	3156.57	129.26	469.19	1220.47	70.88	197.58	328.85	301.3	221.15	186.11	52.98	77.77	96.15	2109.59	2951.81	958.56	690.5	978.2	242.95	252.33	396.87	179.22	17.54	27.11	26.85	16.41	27.88	100.71	143.23	25.6	1727.47	900.35	1069.59	1451.67	701.75	443.67	324.35	315.38	192.7	207.15	16.63	69.64	25.41	31.81	448.79	169.91	77.23	5128.92	1319.4	545.61	2101.59	250.28	393.27	717.08	326.89	521.32	50.46	24.53	19.89	32.89	566.12	433.19	154.58	126.74	202.99	287.29	888.88	382.08	74.43	136.61	1534.11	-14.35	468.82	2115.24	72.16	610.51	268.88	257.11	116.35	33.76	22.39	63.84	14.69	85.87	52.83	27.04	189.3	184.71	2642.26	1058.1	704.59	1610.76	986.97	313.67	103.36	97.68	287.12	20.85	71.16	34.13	25.31	60.23	123.15	158.39	58.96	59.67	1170.6	2658.45	545.92	1731.16	578.35	275.03	349.48	272.93	258.58	14.12	16.25	37.09	57.72	31.02	348.16	128.27	264.1	151.82	25.02	65.99	118.8	309.08	926.04	617.2	1435.54	260.33	327.27	92.06	25.75	1940.17	1131.32	465.35	754.44	1074.27	591.45	128.29	762.1	155.29	188.22	95.16	181.07	161.53	864.3	1279.83	719.34	1843.33	261.64	667.83	645.27	103.38	250.31	182.87	174.37	171.51	1328.79	1441.46	1191.96	1143.47	182.23	499	889.93	380.66	896	249.14	755.09	841.97	87.22	2120.25	1714.34	577.12	267.71	608.79	150.81	104.6	141.89	129.37	31.99	1354.85	1430.23	423.62	934.44	523.09	212.72	319.29	451.09	59.03	467.89	96.6	106.9	86.6	1351.58	1447.5	359.13	474.37	406.88	212.36	134.39	170.97	173.45	726.15	2563.88	635.25	410.74	223.16	423.87	330.97	377.19	279.26	136.33	68.19	185.73	552.42	566.41	220.03	90.52	142.56	1415.28	849.82	814.52	1389.94	297.26	711	890.45	4406.93	184.74	98.01	1096.02	813.75	870	1769.5	1965.67	1512.27	1650.55	1104.41	1597.55	2221.36	2922.02	4637.27	1562.21	2727.4	1178.73	629.12	715.23	2132.31	247.91	793.59	697.5	1948.41	1289.89	779.26	1000.86	43.74	309.89	751.34	2836.36	1481.67	242.6	370.43	150.79	896.68	2888.61	1843.54	2688.24	1398.33	379.59	2031.18	2759.92	925.32	1440.59	335.84	3600.37	2372.25	1314.08	1786.01	1355.09	944.46	4846.56	2057.49	9492.66	4595	835	991.84	1496.27	1368.83	30.49	16.49	684.81	2442.73	329.93	1094.67	1250.46	873.5	1235.42	331.41	1084.47	1135.46	786.89	818.12	1975.5	2058.53	622.81	349.38	301.69	547.89	782.45	418.23	253.17	516.05	1495.66	158.34	179.48	605.19	655.95	300.3	455.73	231.33	685.92	230.23	168.9	177.52	451.34	248.66	481.18	1543.48	357.39	855.46	193.18	680.39	334.52	118.41	100.94	358.61	81.94	244.78	262.49	492.07	460.58	396.08	815.63	289.19	238.51	315.48	1291.3	191.73	437.83	893.88	485.86	200.7	207.87	318.45	212.9	403.34	591.8	254.42	469.41	871.52	700.27	192.9	488.05	502.37	127.07	267.71	228.03	586.55	340.14	3638.7	485.37	332.56	585.19	272.93	980.66	290.9	527.9	178.42	499.63	930.14	316.47	195.81	108.05	187.72	117.9	273.69	329.58	1025.73	81.36	2073.59	252.21	153.27	111.55	429.21	268.58	345.13	678.95	751.12	412.79	1254.39	408.47	424.05	737.17	425.8	216.69	2452.33	1854.69	220.83	320.87	681.08	171.03	476.34	798.73	274.99	404.92	980.44	833.54	132.9	41.95	398.88	283.39	87.29	314.91	400.97	234.2	269.84	367.1	226.81	259.09	192.99	132.83	242.24	331.8	422.94	210.4	276.92	337.32	1242.14	1089.88	1137.06	629.91	544.25	2239.44	775.71	2795.81	483.89	1627.1	82.65	278.69	329.08	250.4	212.09	170.14	415.41	799.35	862.29	395.29	312.94	58.1	199.02	116.94	82.06	318.21	603.45	270.15	529.78	221.1	192.03	508.29	146.24	23.15	142.93	460.45	575.42	231.05	443.32	1008.19	315.01	165.89	556.39	197.18	189.04	670.46	401.79	136.51	164.46	875.03	337.6	112.01	161.59	101.57	630.57	159.95	96.41	530.22	431.89	324.33	101.26	1322.67	57.95	164.35	35.92	610.19	9.88	278.29	149.04	124.5	850.71	900.39	144.65	728.88	1118.31	28.14	920.41	520.41	518.22	605.7	455.69	823.42	1039.44	2369.76	1416.78	562.01	76.71	609.72	384.46	221.22	728.92	1394.15	2421.15	948.66	131.43	413.64	618.95	1035.91	314.81	628.51	1219.19	-5.74	388.2	1417.09	3234.9	154.45	337.94	505.7	476.72	1828.88	319.52	777.93	197.45	913.53	254.69	142.13	623.86	275.16	1415.24	2042.99	1026.26	959.31	294.43	185.37	1577.1	1377.18	608.16	592.13	504.94	2392.71	1117.82	1668.1	1497	106.76	597.49	203.17	908.3	383.23	565.1	1295.69	71.89	848.74	359.21	268.74	460.19	185.55	216.33	392.87	24.9	379.99	1512.25	464.45	1221.38	-529.9	2598.84	1606.01	115.69	602.38	513.6	396.79	609.93	441.91	479.69	335.88	119.31	768.24	1268.41	656.44	788.14	429.2	310.21	4714.62	426.11	420.7	836.78	1656.09	854.12	1376.48	380.04	1128.38	1068.46	2494.8	480.77	885.33	654.29	613.42	911.8	278.28	845.67	791.84	405.08	1874.79	242.39	368.42	1599.16	1158.08	679.94	823.1	266.89	435.06	916.81	174.52	746.92	1877.61	1201.63	1150.65	1168.45	957.53	593.95	532.91	1491.34	183.17	117.75	642.18	285.9	951.6	745.73	266.99	3311.77	222.65	705.22	239.38	527.68	2097.08	286.14	333.01	626.41	694.39	1025.24	659.82	343.98	293.19	600.2	206.76	222.24	573.5	407.21	239	229.66	423.74	363.07	237.62	458.15	118.03
364.68	758.96	120.3	72.72	68.29	4588.11	2363.94	2531.2	1739.19	343.93	216.05	100.69	40.8	98.3	154.32	1721.48	2768.56	1517.47	3632.57	4348.28	455.12	195.96	105.95	84.25	94.14	31.1	150.37	2643.82	1408.01	3276.57	2096.95	3.38	226.11	38.04	13.09	155.31	9399.62	38.57	173.66	408.52	703.37	6262.22	450.72	3270.04	30.02	560.1	119.25	94.17	3571.27	2220.35	3282.24	6580.25	123.39	282.13	176.43	141.98	72.02	94.02	2212.3	1075.34	1924.48	3084.75	1445.3	122.26	1376.61	2983.42	126.2	472.78	1151.85	69.75	184.6	331.44	287.39	221.16	174.16	50.12	71.3	87.22	1778.01	2925.83	1027.36	647.38	799.48	230.75	233.64	394.98	176.48	18.54	25.74	27.04	14.76	27.09	89.86	170.42	24.14	1659.09	873.22	872.14	1401.67	676.22	436.79	320.26	321.53	197.89	212.36	16.62	74.21	24.82	32.61	466.13	161.11	75.27	4803.56	1423.22	521.3	1737.37	248.38	397.72	688.21	326.46	559.06	50.5	25.53	18.38	33.17	560.62	437.46	154.82	125.46	194.22	282.83	861.95	381.09	65.88	171.26	1334.84	-15.07	452.35	1879.65	73.67	590.34	259.36	249.58	117	31.47	23.32	61.68	14.41	87.84	48.97	41.28	145.98	162.62	2368.53	988.04	693.11	1485.43	942.96	304.57	171.16	104.79	278.22	18.3	74.71	33.79	25.88	61.28	149.01	214.26	69.95	48.89	1096.11	2854.78	524.52	1709.42	577.74	275.99	341.77	268.2	253.61	15.45	16.01	37.3	58.42	30.68	346.88	121.66	215.87	149.37	26.06	65.77	123.18	319.91	926.25	643.69	1420.84	273.63	331.64	90.77	24.3	1905.87	1092.16	432.13	741.72	950.01	677.57	140.33	789.34	160.19	197	97.36	173.57	159.33	844.6	1267.32	706.91	1581.42	263.75	678.3	663.46	105.2	254.85	184.25	175.3	157.82	1320.52	1419.2	1180.38	1137.76	193.83	518.86	922.35	391.15	923.68	250.05	750.3	846.31	88.99	2221.62	1861.35	595.57	276.46	595.69	118.96	102.77	131.25	131.31	29.98	1222.58	1402.26	407.1	836.08	537.48	212.61	333.89	467.93	60.02	474.86	172.6	145.59	82.41	1342.96	1335.01	358.07	492.69	424.07	215.94	130.77	239.81	161.3	710.63	2528.03	622.58	396.29	237.02	435.84	326.43	376.23	283.41	139.11	67.86	195.1	544.57	534.18	224.42	90.51	131.09	1390.02	835.64	811.76	1420.67	301.25	712.98	900.41	4436.01	184.35	97.91	1097.39	812.94	853.77	1757.77	1997	1570.57	1639.7	1110.42	1630.1	2237.55	2928.69	4682.21	1600.2	2739.34	1179.22	640.88	699.69	2137.34	250.02	797.91	674.59	1967.02	1308.03	773.55	1004.4	43.73	304.76	749.23	2840.16	1473.97	236.05	369.75	134.12	897.36	2914.03	1871.3	2667.31	1401.1	381.02	2067.43	2777.94	922.14	1436.18	333.75	3681	2390.2	1336.12	1790.01	1349.15	956.91	4860.55	2076.83	9493.41	4594.08	851.29	1003.73	1495.43	1368.36	29.29	14.56	691.16	2505.98	325.74	1098.46	1258.25	902.52	1256.83	325.84	1107.32	1134.44	795.73	815.23	1974.27	2057.74	620.88	348.81	303.54	551.5	782.67	422.96	253.59	517.39	1502.6	158.13	176	605.98	651.95	290.89	470.68	232.27	870.5	231.9	158.1	178.39	437.42	247.58	450.29	1397.63	375.78	773.85	188.43	666.12	332.86	114.72	100.42	352.38	81.69	245.72	308.16	558.03	451.08	410.08	827.27	293.83	213.9	309.22	1272.22	194.1	501.46	850.58	458.92	208.98	248.88	316.66	213.64	406.81	579.15	253.66	469.52	842.2	762.21	335.79	469.67	466.12	120.18	271.91	225.95	590.16	307.51	3655.87	470.42	324.51	581.42	266.51	967.89	282.98	533.69	170.02	473.84	883.21	300.15	266.16	101.99	166.74	117.44	268.98	329.76	1171.51	96.4	2200.91	252.4	171.72	108.49	387.04	262.01	334.42	677.31	696.69	370.31	1147.36	403.06	412.76	704.91	418.9	212.89	2153.4	1799.75	220.56	315.77	659.81	171.34	478.72	779.66	322.42	399.96	968.25	1015.01	133.41	41.3	394.01	257.66	83.81	331.5	399.67	221.42	277.32	475.31	221.41	248.03	166.35	119.44	232.61	321.17	424.42	215.94	273.7	373.43	1255.14	1103.09	1155.4	639.79	546.76	2404.68	780.18	2737.58	465.34	1634.57	82.37	274.6	327.79	242.23	203.1	224.47	418.63	793.05	809.03	383.85	305.85	58.77	195.01	116.2	77.94	369.04	589.92	267.48	516.57	308.99	190.16	501.93	141.33	14.17	140.62	463.3	552.52	232.7	429.27	981.11	311.16	162.71	531.64	189.16	188.4	657.29	400.34	145.99	164.77	850.96	330.59	106.11	160.26	100.68	627.92	159.08	90.59	525.28	391.83	316.88	147.91	1316.19	87.06	259.15	51.04	581.99	9.7	272.93	148.37	124.52	866.85	916.06	149.54	727.56	1121.6	29.34	930.61	527.35	531.46	640.14	461.94	858.2	1054.21	2408.86	1451.14	581.44	73.7	611.58	388.7	224.85	759.25	1414.71	2437.53	965.4	136.93	417.13	650.79	1055.66	316.06	634.8	1227.14	-6.64	396.36	1433.19	3254.8	159.87	341.59	518.66	488.86	1823.16	319.94	780.09	197.53	947.03	241.9	145.77	638.48	279.25	1505.09	2065.59	1042.14	962.05	305.35	185.03	1603.62	1434.76	624.34	613.98	513.11	2432.03	1117.47	1689.27	1537.96	104.76	617.03	211.5	914.99	384.48	569.49	1332.45	67.6	883.4	359.16	265.88	460	183.28	216.16	393.48	24.14	393.24	1486.1	469.91	1241.18	-516.67	2625.71	1671.77	117.04	606.13	526.5	405.87	615.42	454.99	489.44	342.55	118.89	780.93	1277.13	665.13	822.97	444.63	305.94	4527.98	414.64	429.22	837.78	1671.7	853.26	1417.72	380.55	1130.16	1091.02	2552.38	494.45	883.03	673.64	641.75	893.39	278.72	856.54	845.72	416.03	1884.22	246.04	369.16	1611.37	1192.14	699.08	836.48	268.85	435.18	924.82	176.11	790.79	1860.99	1224.37	1169.32	1244.08	969.81	603.24	575.11	1515.84	185.64	116.63	647.32	286.61	965.91	746.86	268.16	3283.82	239.34	730.54	236.15	522.82	2098.19	290.65	349.96	630.69	705.67	1066.93	668.52	351.17	305.84	613.76	211.41	214.66	580.06	412.89	236.42	230.84	423.74	353.28	237.24	445.49	107.4
364.84	758.77	111.73	60.77	63.73	4501.01	2317.98	2440.02	1404.51	341.57	235.92	79.36	63.04	80.49	118.46	1679.23	2685.84	1381.02	3345.83	4521.04	463.78	192.03	104.55	83.57	129.36	30.53	118.71	2591.79	1406.21	3203.78	1868.77	4.61	225.07	37.8	12.01	157.21	9487.26	34.23	163.7	374.61	687.98	6127.69	419.1	3847.02	28.72	559.36	116.03	166.42	3517.94	2076.27	3215.09	6247.65	122	279.59	280.96	122.38	131.48	86.39	2145.24	1066.26	1685.69	3007.1	1444.81	121.13	1430.75	2863.55	120.22	475.1	1076.6	68.33	170.67	334.18	271.88	220.57	165.49	48.03	66.04	81.23	1502.75	2907.81	1113.38	616.91	669.19	222.53	213.64	389.16	170.48	18.85	22.19	27.22	13.46	26.29	80.1	167.22	23.36	1604.43	852.65	754.82	1362.6	654.64	428.88	310.6	325.05	201.77	217.62	16.66	78.1	25.9	31.69	426.17	134.56	73.66	4514.87	1549.19	499.8	1496.6	245.65	395.16	650.74	322.43	586.05	51.09	24.58	17.78	33.6	557.63	443.87	153.65	124.95	184.25	274.62	767.55	378.06	57.76	224.27	1161.97	-14.62	441.42	1735.99	73.33	575.95	248.84	240.3	118.41	30.7	22.73	59.9	13.45	89.16	45.96	75.56	118.47	146.87	2193.9	965.24	686.06	1406.53	911.98	299.99	235.14	110.86	275.98	16.94	74.41	33.81	26.09	62.95	164.6	231.98	68.51	42.39	1044.46	2643.54	509.82	1696.36	578.39	273.9	333.3	262.18	249.24	17	15.35	37.79	59.29	30.5	333.82	117.17	172.56	148.22	27.12	65.56	126.7	329.42	925.79	669.55	1407.16	287.88	337.63	90.19	22.44	1873.69	1063.57	410.26	729.81	846.04	753.13	150.69	814.67	165.95	206.95	99.77	166.07	155.31	826.73	1251.51	710.31	1434.82	266.93	689.16	682.46	107.18	259.76	186.35	178.32	148.12	1308.86	1396.36	1163.59	1129.15	201.01	541.75	954.69	399.94	953.6	251.26	745.37	846.84	91.83	2317.77	2041.97	614.06	284.39	582.87	109.76	99.29	122.73	139.06	28.19	1151.31	1379.69	397.86	763.35	552.73	212.34	349.23	483.88	61.42	479.82	275.35	152.37	77.71	1334.34	1222.52	356.15	513.01	440.97	219.8	129.12	270.61	153.99	697.21	2488.01	611.4	384.91	246.06	447.19	322.51	375.51	288.98	143.24	67.82	206.01	538.48	514.59	229.3	89.77	121.55	1374.03	821.46	817.49	1434.34	305.63	716.32	920.64	4439.7	183.89	97.8	1098.77	802.24	854.69	1750.67	2030.56	1628.76	1633.36	1122.14	1662.65	2241.37	2935.37	4699.47	1644.92	2742.68	1189.01	653.82	679.21	2142.37	252.14	805.63	649.17	2006.92	1328.2	770.28	1007.93	42.84	299.16	747.13	2857.51	1466.28	232.04	369.45	128.34	889.82	2970.4	1887.6	2655.97	1404.41	385.9	2079.8	2798.31	920.87	1433.67	332.16	3738.53	2453.91	1344.04	1794.01	1344.1	984.12	4891.46	2084.24	9523.4	4593.15	863.27	1012.9	1509.84	1364.65	28.88	11.85	697.52	2529.86	321.53	1109.11	1266.04	917.23	1304.4	320.92	1114.97	1135.11	802.75	811.6	1972.26	2042.19	615.88	348.24	305.4	557.39	782.93	429.26	255.06	514.29	1507	159.04	174.31	608.35	653.89	283.11	478.77	233.2	938.27	233.19	140.86	175.83	420.92	246.5	441.65	1268.99	394.17	708.89	182.29	644.7	334.24	113.06	100.24	342.93	81.7	246.18	327.96	588.23	441.3	416.11	806.03	298.43	199.3	302.96	1248.89	196.47	536.47	813.95	417.86	217.27	261.12	316.17	215.11	410.28	559.78	253.76	469.63	812.87	811.28	515.39	442.87	452.23	113.29	276.58	223.87	593.49	283.07	3449.15	455.48	316.45	536.4	264.19	965.9	277.92	531.34	169.18	448.05	836.29	254.05	308.66	93.99	158.05	118.86	262.95	331.03	1245.06	108.62	2122.63	252.59	176.68	107.94	367.94	260.62	330.42	662.54	649.69	339.47	1050.76	377.67	400.93	672.65	410.52	210.86	1940.92	1741.75	220.29	306.67	643.3	171.66	481.58	760.58	352.25	399.7	956.07	1103.16	133.92	42.06	386.33	240.51	80.47	328.41	399.33	209.3	284.81	546.15	218.86	236.96	144.45	111.03	226.75	300.9	425.9	221.08	271.97	409.54	1272.6	1108.28	1164.27	647.66	554.9	2569.92	787.83	2652.88	453.17	1642.04	82.11	270.51	326.49	227.47	197.22	264.49	421.85	791.13	764.4	373.58	301.45	58.86	191.26	115.12	74.63	393.64	565.06	264.39	510.67	379.55	187.78	499.45	133.59	-0.76	138.31	454.29	540.3	231.55	421.22	973.47	307.31	152.79	511.47	181.14	187.76	644.11	401.52	145.71	164.36	829.89	328.69	96.68	158.92	99.79	627.65	157.87	84.82	520.35	359.7	309.43	230.45	1309.7	101.78	367.42	76.56	551.82	8.39	267.57	147.08	124.53	896.37	926.98	153.72	724	1119.52	29.2	937.28	530.24	547.78	676.7	472.77	888.71	1062.41	2429.7	1488.22	622.03	70.69	615.04	399.07	228.29	772.13	1435.27	2453.92	975.78	140.89	420.21	669.51	1075.42	319.99	636.43	1226.53	-6.71	399.93	1449.28	3256.39	165.28	345.24	531.62	500.36	1817.45	317.85	782.26	195.05	983.76	228.67	147.01	655.01	280.47	1586.82	2075.79	1072.92	963.52	312.17	183.6	1652.54	1463.2	631.32	659.72	519.51	2446.87	1121.26	1706.67	1557.55	105.41	637.75	221.1	917.32	385.57	578.39	1350.11	66.26	918.76	360.31	263.02	460.34	181.01	216.44	400.21	25.2	399.85	1455.94	473.4	1251.04	-500.92	2652.59	1738.28	116.96	615.75	537.19	414.95	628.77	466.9	499.19	346.67	118.48	793.61	1285.85	681.12	860.06	450.47	301.67	4341.38	403.16	437.49	833.69	1693.25	853.12	1438.43	380.2	1120.3	1099.7	2616.63	508.2	889.94	682.74	671.32	869.1	275.2	860.82	903.27	428.23	1893.66	242.15	372.09	1623.59	1206.24	717.82	849.85	273.39	435.55	932.83	174.34	830.83	1836.55	1243.13	1202.75	1321.75	981.77	616.82	620.8	1540.34	189.41	115.35	656.55	287.33	977.44	748	270.07	3206.03	249	760.05	233.86	523.66	2099.31	298.04	369.26	634.98	716.56	1107.09	684.25	368.55	321.09	625.16	216.46	207.84	586.19	407.8	237.1	225.27	430.04	343.49	236.86	440.33	102.48
365.21	742.98	105.66	54.17	59.17	4436.63	2284.85	2365.17	1050.58	339.73	227.62	66.33	83.44	69.1	104.87	1621.54	2616.94	1332.86	2940.21	4222.53	474.07	190.13	105.87	80.77	143.66	32.72	107.93	2548.28	1405.72	3143.63	1651.87	5.18	225.26	38.36	11.4	154.42	9558	31.59	132.26	283.5	674.71	6028.51	395.23	3913.28	27.98	558.08	112.8	268.48	3475.17	1980.28	3160.6	5998.42	121.2	276.07	348.68	95.88	203.29	72.15	2085.5	1056.35	1508.66	2956.71	1441.5	121.37	1662.52	2778.54	113.5	477.13	1026.61	66.52	158.2	336.39	257.77	219.56	159.76	46.52	60.92	76.53	1331.73	2890.42	1198.43	594.81	589.7	218.56	197.04	379.37	159.85	19.64	18.89	27.73	13.3	24.18	71.68	155.34	22.66	1557.69	837.3	694.41	1338.3	636.47	430.59	293.94	322.31	200.96	221.75	16.01	81.01	27.7	30.28	364.7	107.3	74.41	4251.88	1664.83	480.78	1354.11	242.73	385.15	608	314.84	599.73	51.16	22.7	18.07	35.24	557.51	446.78	153.23	123.66	175.19	262.99	669.24	370.58	51.88	230.77	1045.72	-14.16	434.01	1636.39	70.81	570.46	238.1	231.8	118.32	31.64	21.46	59.14	13.17	89.38	44.4	133.03	103.78	131.13	2065.54	942.43	681.13	1350.68	888.32	300.85	276.92	114.91	276.91	17.05	72.62	33.95	26.19	66.03	163.99	205.69	63.35	38.76	1005.92	2246.98	498.68	1686.37	579.52	269.22	329.39	255.42	246.3	18.23	14.83	38.72	59.56	30.85	317.01	114	143.48	146.99	27.58	63.3	130.84	338.3	925.21	694.28	1392.8	295.48	344.19	90.13	21.25	1839.06	1041.42	394.38	716.51	780.26	807.86	158.9	839.78	171.14	218.42	101.15	154.45	150.95	810.37	1231.71	713.71	1360.26	273.57	700.81	700.91	109	264.9	190.3	184.08	144.94	1295.45	1375.02	1150.69	1119.36	204.19	562.92	984.82	407.74	983.47	253.07	740.59	842.15	96.02	2408.78	2225.04	633.64	291.36	571.24	100.55	94.5	116.85	157.29	26.38	1128.01	1368.74	391.78	715.12	568.99	210.97	364.83	500.72	64.35	484.09	355.09	159.15	74.43	1320.23	1088.36	353.79	533.65	459.5	223.92	128.57	251.72	149.29	686.73	2442.55	600.84	376.6	251.04	457.95	318.13	374.87	296.06	147.74	68.4	218.78	535.42	500.46	233.16	89.4	115.69	1369.82	790.99	827.14	1448.01	308.27	719.65	937.79	4443.39	185.73	100	1108.02	795.82	855.6	1748.9	2059.17	1678.44	1639.23	1129.77	1722.16	2245.19	2944.43	4716.73	1668.4	2736.18	1197.55	661.58	664.25	2155.36	257.01	807.76	641.2	2030.97	1339.32	775.78	1016.91	42.69	297.06	746.17	2880.44	1463.25	231.94	368.39	126.64	881.39	3029.52	1903.89	2656.55	1412.78	389.17	2092.16	2814.31	921.47	1435.4	330.42	3763.43	2525.81	1351.97	1805.13	1339.05	1014.35	4926.91	2091.64	9528.01	4583.77	872.4	1022.07	1534.67	1358.16	29.02	9.55	706.17	2553.74	317.72	1122.66	1279.18	931.93	1351.03	316.7	1122.62	1135.85	803.15	807.98	1965.34	2031	607.93	348.02	309.22	558.75	786.67	432.4	256.27	511.64	1505.35	159.94	173.2	610.73	655.84	281.24	486.85	234.3	1006.04	233.98	128.96	173.28	416.13	245.13	433.01	1220.27	406.31	684.52	180.5	627.39	337.52	114.22	97.81	333.49	81.71	244.11	331.55	588.9	427.61	410.91	784.8	304.1	193.71	299.95	1227.41	205.57	549.7	799.43	392	225.76	273.35	315.69	215.89	416.11	545.01	253.87	472.49	769.33	804.86	586.44	433.43	438.34	102.3	281.55	219.08	596.82	274.39	3232.13	435.74	305.24	492.36	264.49	963.91	276.95	512.22	168.34	405.29	749.54	215.62	316.77	89.89	149.35	121.65	256.91	331.32	1246.14	117.1	1981.63	245.02	177.08	107.39	364.7	260.98	331.23	635.63	608.76	318.81	971.26	357.78	386.23	632.66	403.54	208.84	1854.69	1678.97	221.35	300.18	633.2	171.65	484.82	712.79	357.25	399.44	942.03	1101.16	133.08	42.73	383.6	238.07	79.33	325.32	398.99	203.1	290.4	555.68	218.66	221.72	136.06	108.06	225.96	284.86	433.46	221.4	270.95	448.94	1292.72	1113.47	1173.13	651.58	562.44	2602.13	791.74	2623.26	447.5	1657.63	81.42	264.06	324.33	211.76	191.34	272.84	422.01	789.21	728.45	370.28	300.38	59.41	189.58	113.82	72.75	395.66	542.94	261.76	504.78	396.27	179.26	499.47	130.52	-10.11	134.62	444.68	536.35	225.21	416.4	975.01	307.59	142.28	503	169.69	185.66	604.05	402.7	145.43	166.41	825.75	325.1	89.72	155.93	99.71	627.38	157.02	81.5	499.04	351.79	303.15	286.98	1303.08	116.5	452.78	112.11	527.52	6.19	261.05	145.78	123.29	919.42	932.86	155.24	718.11	1110.62	28.21	939.98	533.12	556.25	695.1	479.66	914.24	1066.12	2434.58	1527	662.55	69.33	617.18	407.98	231.73	785.01	1474.26	2479.85	986.16	143.9	423.28	688.22	1121.01	327.1	638.06	1220.81	-5.65	403.49	1477.52	3257.97	174.92	353.83	559.31	510.68	1798.03	316.27	784.27	192.25	1004.24	220.21	145.89	678.55	281.69	1621.17	2074.31	1102.81	962.99	318.98	181.44	1697.25	1491.63	638.3	706.17	525.59	2461.71	1129.4	1716.42	1577.14	106.06	663.49	226.78	916.52	386.99	587.92	1367.77	64.93	935.99	361.66	257.13	458.08	178.32	218.11	406.12	26.04	406.45	1438.58	473.73	1260.91	-484.47	2683.11	1808.17	115.5	627.39	542.07	431.98	645.28	472.89	521.58	350.8	114.33	819.47	1299.97	695.96	898.42	456.31	292.71	4160.58	382.56	440.63	829.93	1706.03	852.98	1459.14	378.29	1116.43	1108.39	2653.13	521.18	903.69	691.84	686.78	843.34	270.97	858.04	934.36	435.35	1904.38	225.51	372.64	1637.29	1220.34	737.46	877.42	280.3	437.18	950.19	168.72	865.6	1821.2	1259.1	1229.45	1398.41	991.68	624.5	671.89	1588.91	190.37	115.78	663.64	289.46	981.43	746.17	270.11	3105.92	248.56	792.88	230.14	524.49	2091.6	306.62	387.09	642.91	728.28	1142.91	697	388.08	338.34	629.91	218.19	203.15	592.32	402.17	237.77	215.26	434.76	330.99	236.72	443.16	97.55
365.62	721.8	100.08	51.79	54.48	4388.32	2258.82	2303.37	796.29	339.33	201.56	59.04	103.83	62.95	91.28	1575.73	2560.91	1337.97	2616.67	3773.97	486.32	187.54	110.61	78.51	136.94	37.37	97.16	2509.92	1402.73	3091.32	1454.67	5.01	227.11	38.49	10.8	148.08	9623.68	31.15	101.42	213.79	663.08	5941.28	375.15	3600.82	27.79	556.5	107.78	351.1	3439.8	1916.22	3117.2	5801.66	121.78	271.95	342.4	76.07	248.49	60.43	2059.5	1048.43	1393.83	2917.56	1433.71	121.3	2582.13	2717.44	108.35	476.91	999.55	64.64	149.17	337.78	250.51	218.93	157.98	44.39	57.3	72.43	1234.06	2871.96	1260.3	578.8	543.27	216.67	187.02	369.18	147.41	21.4	17.59	28.87	14.48	23.28	65.24	143.46	21.32	1517.17	826.87	669.85	1320.82	621.74	439.54	272.61	312.68	197.57	225.01	14.72	81.92	28.49	30.07	312.05	87.65	75.63	4006.97	1738.27	465.23	1263.7	240.62	369.62	563.36	302.88	601.05	51.22	21.68	17.69	37.2	559.72	446.3	155	122.43	168.65	250.08	598.67	359.09	48.21	194.96	973.2	-11.93	427.84	1559.88	66.66	572.1	230.4	224.64	116.53	33.22	20.79	58.57	13.38	89.2	42.85	192.7	94.78	107.14	1968.03	911.48	674.62	1307.71	868.3	304.25	289.68	116.53	277.13	18.1	71.76	33.75	26.09	69.57	163.37	159.69	58.18	36.36	974.97	1891.72	489.18	1678.04	578.52	263.49	331.19	249.04	243.55	18.37	14.19	38.76	59.05	31	296.37	111.64	126.19	142.92	27.48	60.19	135.91	347.78	924.17	718.01	1379.26	303.08	350.91	90.39	20.95	1802.14	1022.98	382.71	700.48	741.98	839.99	164.64	868.61	176.48	224.75	102.52	146.46	147.52	794.88	1209.83	739.49	1333.49	282.87	713.5	718.02	112	269.13	195.61	189.47	141.76	1283.81	1354.49	1146.62	1105.11	204.3	580.04	1012.72	416.28	1011.02	255.7	734.86	834.23	102.4	2493.25	2366.66	654.95	300.16	560.34	89.15	91.33	112.9	175.52	24.21	1139.9	1364.13	386.09	683.28	586.12	208.66	380.33	520.76	70	487.12	369.59	144.34	73.12	1311.39	1004.21	351.55	551.75	480.83	228.42	127.31	205.1	145.14	679.05	2394.53	588.95	369.5	253.85	469.02	313.37	375.3	303.2	151.65	69.15	225.92	533.62	487.2	236.83	89.93	112.66	1365.61	767.88	832.44	1472.12	310.91	731.26	941.13	4434.93	187.6	102.46	1125.54	789.39	872.14	1747.14	2070.73	1700.74	1656.6	1137.4	1764.86	2244.05	2947.89	4737.33	1691.89	2724.71	1201.49	669.35	651.82	2167.42	260.9	806.16	633.22	2035.75	1350.44	787.45	1027.92	42.53	294.96	745.95	2903.81	1463.14	233.27	367.98	126.32	876.94	3088.9	1937.59	2657.14	1421.24	392.44	2114.11	2824.46	922.07	1437.13	327.47	3788.33	2594.74	1364.02	1819.47	1319.28	1046.97	4956.97	2102.76	9532.63	4575.62	882.87	1043.59	1561.84	1351.59	29.16	6.45	710.96	2590.64	313.83	1131.17	1287.83	953.45	1389.41	314.54	1135.55	1136.59	803.56	796.51	1957.99	2019.8	600.71	350.12	314.64	556.74	789.79	435.55	257.48	508.99	1505.7	162.22	173.12	623.34	666.08	279.37	503.69	239.37	1079.89	234.56	121.13	165.71	411.35	245.65	425.79	1171.55	404.1	660.14	178.7	612.18	339.53	115.58	92.74	329.85	80.7	242.1	331.51	571.23	414.44	402.8	727.83	308.6	191.87	298.3	1208.47	221.12	548.7	784.92	375.6	230.77	282.04	313.9	216.68	421.66	534.02	255	477.72	733.87	788.77	657.49	424	413.81	97.88	283.54	211.4	601.75	265.71	3073.26	419.45	294.67	463.09	264.73	966.91	275.99	495.33	167.72	369.86	684.83	188.55	324.87	85.8	136.6	125.14	242.78	331.32	1224.15	123.16	1922.65	238.34	177.49	106.36	361.47	261.34	330.49	600.27	566.49	304.22	936.91	346.76	365.54	606.79	398.38	205.7	1768.47	1655.12	223.34	296.67	630.97	168.93	486.38	682.89	362.25	403.79	928.48	1099.17	130	43.4	380.86	235.63	79.15	314.44	399.58	196.9	294.32	565.2	218.46	214.04	127.68	108.14	225.17	274.34	441.59	218.42	269.47	454.75	1303.92	1123.68	1192.22	655.5	567.76	2459.4	795.65	2630.22	446.33	1675.68	80.73	260.21	321.61	206.42	179.73	281.18	418.49	780.53	711.11	366.99	299.32	60.5	187.9	112.52	72.48	397.67	523.57	259.14	490.27	412.99	165.26	499.49	127.44	-14.84	130.87	435.78	532.4	220	414.71	976.56	306.8	134.61	494.54	162.32	185.51	572.86	408.67	140.2	170.01	821.61	321.52	84.1	153.73	100.32	631.99	156.17	80.36	469.33	343.88	300.02	343.52	1288.2	137.56	490.87	131.11	520.71	4.96	256.53	143.11	122.76	935.13	938.74	156.76	707.26	1097.2	28.21	942.56	538.66	564.73	713.5	486.54	938.35	1067.06	2439.45	1561.16	704.2	69.18	619.33	414.84	239.48	808.47	1517.1	2498.35	1017.76	147.84	431.14	730.17	1169.96	331.92	639.31	1215.08	-5.32	410.05	1500.7	3245.13	185.28	363.27	591.05	518.31	1774.32	314.7	781.98	189.45	1024.72	209.53	145.24	711.2	284.01	1655.51	2072.83	1130.05	962.46	334.51	179.72	1740.63	1546.73	649.62	751.85	528.86	2480.46	1134.96	1726.17	1614.14	109.45	693.18	232.45	915.73	388.41	593.1	1400.34	63.89	953.23	363.49	253.44	454.99	178.92	219.77	409.99	26.31	420	1421.21	474.06	1278.66	-477.07	2690.08	1845.49	115.11	640.82	546.95	447.22	664.12	478.89	546.74	353.5	111.41	843.66	1308.07	709.29	918.53	458.22	287.44	4074.8	370.02	443.76	826.17	1721.75	853.39	1491.6	375.74	1112.56	1124.75	2689.62	534.23	918.02	707.72	702.24	821.05	268.99	855.26	965.46	442.46	1906.58	205.3	373.19	1643.66	1241.89	747.87	904.23	284.44	438.81	967.09	165.98	900.64	1805.84	1265.75	1246.5	1435.1	998.69	632.18	699.84	1633.24	189.55	118.48	669.17	293.85	985.41	740.48	269.99	2990.84	244.64	811.43	224.5	530.25	2073.5	319.79	401.04	649.44	733.54	1158.38	705.43	407.85	348.15	634.67	219.92	202.27	612.71	396.53	242.21	210.27	439.47	328.52	238.56	448.47	88.32
366.07	702.97	95.6	51.54	52.23	4350.17	2237.39	2251.32	642.48	340.75	172.86	54.69	150.01	60.33	74	1536.56	2514.57	1385.12	2415.14	3406.51	503.62	182.97	116.01	78.28	130.23	41.89	84.79	2473.86	1395.73	3047.22	1270.15	4.84	228.63	37.18	11.02	140.39	9683.97	30.68	81.4	173.39	654.22	5852.56	356.31	3195.64	28.01	554.42	104.27	368.09	3408.92	1871.86	3082.35	5640.29	123.09	269.56	280.2	65.07	241.09	53.37	2033.5	1046.8	1319.45	2883.27	1430.49	119.36	4901.99	2666.27	105.69	473.56	985.71	62.97	143.94	338.48	251.13	217.95	156.2	41.6	56	68.82	1172.05	2854.28	1282.82	565.72	518.18	214.05	181.52	362.11	136.78	24.03	17.64	29.91	15.3	23.27	60.85	117.34	19.4	1482.24	820.33	671.35	1301.86	610.32	449.52	250.52	298.18	194.19	227.29	13.7	80.26	27.55	30.61	275.56	75.88	75.59	3778.04	1755.55	453.06	1198.06	238.69	348.81	523.11	287.42	593.04	50.61	22.05	16.59	38.23	563.02	447.54	157.67	123.03	164.13	239.39	556.05	346.74	47.18	146.93	925.26	-9.65	421.78	1501.33	62.96	575.39	227.85	218.69	115.09	34.2	20.56	57.17	13.52	89.62	39.66	222.04	90.87	92.91	1899.09	889.11	664.44	1273.86	851.07	305.31	281.88	115.72	273.71	19.45	71.4	32.91	26.36	72.31	147.82	121.3	45.87	34.39	950.14	1660.13	479.85	1672.42	574.8	258.1	336.83	246.4	240.18	17.57	14.17	36.83	58.89	30.51	272.96	108.46	114.89	135.42	27.21	57.09	140.72	356.94	922.46	743.35	1369.57	319.85	358.03	90.85	20.67	1767.12	1006.89	374.49	683.1	718.23	853.97	168.53	902.09	182.47	231.07	104.69	142.31	144.68	781.47	1187.6	782.55	1342.27	292.65	726.44	734.65	117.15	271.6	199.56	191.68	139.12	1274.87	1333.81	1145.12	1086.77	203.19	594.41	1039.61	425.96	1037.72	259.16	727.61	826.33	110.97	2568.76	2445.92	676.69	311.98	550.44	81.06	90.96	108.89	306.25	22.61	1173.33	1357.58	380.71	661.02	604.38	206.73	395.24	544.91	77.93	487.89	325.16	116.24	71.4	1306.36	944.73	349.27	568.73	504.19	233.88	124.32	182.96	141.08	672.21	2343.76	575.45	361.05	255.12	480.76	309.7	377.85	308.97	155.62	69.28	233.06	530.17	474.23	241.68	91.17	110.72	1363.35	752.3	837.74	1490.11	318.01	744.74	944.47	4420.59	189.46	104.91	1150.46	780.33	893.98	1746.53	2082.29	1723.04	1668.22	1152.49	1793.7	2239.89	2946.4	4732.35	1740.31	2719.53	1205.44	686.29	646.58	2172.47	265.63	806.2	625.57	2031.36	1375.69	794.7	1039.49	43.23	292.17	745.7	2913.82	1457.32	234.61	368.43	126	874.52	3147.58	1969.86	2676.25	1429.7	398.71	2140.03	2834.61	925.55	1447.57	325.59	3841.51	2624.53	1375.14	1834.93	1291.01	1064.07	4966.26	2108.21	9505.18	4568.16	890.17	1067.79	1575.55	1349.83	28.6	3.93	711.85	2623.58	311.41	1139.67	1291.73	967.53	1403.12	312.38	1151.06	1137.45	795.86	783.1	1950.64	2000.72	597.59	352.76	320.15	554.74	792.92	440.89	258.68	504.97	1515.41	164.7	174.25	640.2	680.11	279.99	520.98	248.53	1115.63	235.15	118.15	160.19	410.39	248.35	417.61	1093.18	396.99	619.49	178.01	602.77	341.54	116.94	90.33	326.2	79.08	240.08	331.48	560.04	410.71	400.57	679.11	313.1	190.04	289.04	1198.17	236.71	544.63	747.67	370.36	236.7	285.24	311.72	219.66	428.35	529.76	257.2	481.32	710.28	788.35	705.78	413.7	391.81	98.12	285.54	202.87	600.52	250.75	3002.87	404.4	284.15	454.78	263.72	970.2	276.4	478.43	162.69	335.85	636.26	169.33	333.57	79.76	127.03	127.57	233.26	331.93	1202.15	125.55	1863.68	233.81	181.19	104.74	354.08	259.76	329.75	582.56	547.19	299.11	902.55	343.37	353.2	574.32	397.76	204.57	1638.64	1631.27	225.68	296.29	628.74	163.9	487.94	670.55	361.96	411.49	912.91	1053.64	126.46	43.74	382.1	236.4	78.24	305.63	401.3	187.44	301.13	550.67	219.56	209.13	115.06	108.22	225.91	270.91	447.11	216.84	267.99	444.81	1315.11	1136.71	1213.2	664.32	568.92	2300.37	805.65	2640.51	447.06	1697.31	78.76	258.26	317.32	201.08	170.79	281.17	418.1	769.9	693.77	363.8	298.4	61.6	185.81	108.25	72.21	390.62	515.87	253.14	479.36	415.16	158.43	499.46	127.31	-16.03	125.85	428.73	525.33	214.78	413.01	976.34	298.43	132.43	481.3	157.78	187.77	550.81	413.36	134.84	171.32	826.73	305.82	81.67	152.78	100.85	641.37	154.15	79.2	456.53	337.55	293.15	457.71	1257.85	146.26	492.95	150.1	513.91	5.4	252.94	141.57	122.46	944.96	952.63	160.36	692.28	1089.05	28.99	947.43	544.58	581.48	752.51	499.7	963.45	1068	2443.73	1573.03	726.89	68.1	629.08	420.57	245.29	832.01	1561.59	2502.47	1058.74	150.82	440.26	775.12	1220.22	336.74	640.03	1196.46	-5	417.65	1518.84	3216.37	199.92	373.22	630.52	521.08	1746.99	312.37	775.43	183.45	1071.06	196.44	144.6	730.33	285.81	1707.38	2060.48	1153.82	957.67	351.55	178.43	1784.82	1601.53	657.93	798.08	532.13	2488.95	1140.52	1745.32	1648.25	112.83	723.82	245.15	911.05	391.48	598.29	1429.88	64.61	986.63	366.46	254.36	454.97	180.8	226.37	411.58	26.59	434.16	1382.55	473.22	1289.53	-469.67	2672.82	1882.81	114.72	655.41	557.6	461.75	673.7	494.32	573.6	346.23	111.56	865.77	1310.11	721.83	938.63	451.49	287.42	3989.01	363.97	450.83	818.14	1741.86	853.97	1508.09	372.29	1117.02	1143.54	2768.94	550.58	931.99	720.35	732.73	811.97	268.57	843.46	1033.01	460.02	1894.4	198.33	367.9	1645.35	1259.88	758.29	930.16	288.58	444.79	981.48	163.24	940.32	1764.94	1272.39	1253.17	1471.78	1000.94	647.19	727.78	1673.51	189.47	119.98	673.78	299.98	988.11	732.53	270.87	2929.29	240.72	829.98	221.16	537.4	2047.21	337.24	412.23	653.17	738.8	1173.86	709.48	418.02	357.96	643.28	223.06	201.38	638.66	386.78	246.75	205.28	449.76	333.58	242.78	453.77	79.97
366.22	689.32	93.83	51.29	50.22	4318.82	2219.66	2203.57	547.11	342.27	151.6	52.23	177.43	58.99	63.37	1499.6	2474.24	1468.96	2293	3169.7	530.36	178.82	118.84	79.4	102.7	43.63	77.16	2439.59	1388.63	3010.89	1087.48	4.49	229.91	34.31	11.84	133.88	9728.57	29.09	69.92	151.77	648.05	5765.35	338.99	2888.69	29.17	551.82	101.33	320.63	3380.64	1836.05	3056.49	5503.38	123.18	269.61	209.79	58.73	194.17	49.51	1989.22	1051	1266.14	2852.29	1437.09	116.32	8612.26	2616.07	103.58	471.29	978.4	61.34	141.7	339.31	254.96	215.42	154.09	40.05	55.13	66.24	1125.64	2838.23	1264.67	553.46	510.34	210.33	176.94	359.1	129.47	26.47	17.95	29.87	16.13	22.1	57.37	98	18.11	1450.98	815.49	692.33	1280.96	601.1	455.12	230.75	282.6	183.17	228.59	13.38	77.11	25.62	30.3	250.08	72.69	75.55	3566.1	1721.69	442.15	1146.9	235.18	323.21	493.24	271.62	580.72	50.23	23.16	16.35	38.89	566.74	452.04	159.67	124.68	160.4	234.4	530.89	336.42	46.16	111.08	890.4	-9.06	415.39	1455.53	61.42	577.96	227.74	214.69	114.94	34.78	20.22	56.25	14.15	91.06	36.77	208.64	86.96	83.75	1850.62	870.17	652.74	1246.55	837.26	301.93	268.26	112.68	264.98	20.61	71.01	32.13	27.1	74.14	127.63	110.29	35.77	32.81	930.84	1524.64	471.45	1669.79	569.32	254.54	342.73	249.49	238.29	17.49	15.43	34.61	60.81	30.06	250.94	103.69	106.13	127.38	27.31	54.91	144.84	360.65	919.87	771.66	1362.92	338.93	364.57	91.24	20	1734.34	992.02	368.66	674.89	699.43	855.6	172.06	935.75	188.29	244.27	105.48	139.49	141.45	770.8	1165.68	838.11	1378.7	301.42	739.64	751.81	122.67	273.03	200.5	191.81	139.25	1267.81	1312.11	1140.65	1069.19	203.16	608.03	1067.16	436.48	1066.12	263.51	718.69	818.28	120.25	2632.63	2474.67	696.39	325.04	542.18	74.94	90.97	104.7	607.8	22.55	1223.11	1350.12	376.57	643	622.96	204.86	410	571.22	86.18	486.75	262.57	90.55	68.06	1300.27	898.98	346.63	588.78	528.05	240.68	122.46	160.81	139.09	665.17	2289.11	561.9	351.01	254.76	493.06	307.8	381.34	313.45	160.2	69.11	247.73	524.94	463.58	246.83	92.1	109.22	1368.42	747.44	849.94	1502.49	326.95	756.18	943.51	4414.1	193.21	110.68	1164.26	778.29	903.59	1749.82	2104.31	1772.1	1679.83	1165.17	1819.08	2237.62	2942.15	4703.33	1788.91	2714.35	1222.28	702.98	641.33	2177.52	269.35	806.24	624.52	2026.97	1400.22	801.95	1045.49	43.17	290.35	745.67	2923.82	1450.07	238.82	368.05	124.76	872.09	3205.97	2001.1	2717.24	1454.52	403.04	2171.22	2858.6	931.84	1459.57	323.71	3896.83	2654.32	1382.14	1842.58	1261.08	1081.17	4975.56	2107	9470.9	4562.87	897.47	1094.21	1589.26	1348.08	27.72	3.91	711.62	2639.64	308.99	1161.53	1291.73	979.75	1416.84	308.38	1169.35	1138.34	784.02	770.04	1934.09	1992.19	596.37	353.72	323.43	548.03	796.27	445.21	259.22	502.81	1523.51	167.39	175.38	655.9	695.61	280.96	539.1	257.11	1138.18	238.47	115.17	158.46	411.54	250.26	398.77	1032.44	391.1	587.43	178.87	593.37	346.06	118.42	87.92	321.5	77.46	236.92	332.1	548.84	406.97	398.34	637.25	324.41	182.12	280.72	1187.87	241.61	540.56	697.81	365.13	240.62	292.08	310.68	223.1	431.99	525.49	260.13	481.63	700.66	787.93	671.07	407.52	375.77	98.38	288.16	199.79	591.65	236.78	2932.48	393.47	280.47	446.47	262.72	970.9	278.89	439.23	157.22	320.58	618.23	162.52	348.71	77.3	122.94	127.57	231.9	332.53	1153.09	127.93	1772.47	231.26	186.39	103.8	335.37	252.77	321.96	564.85	527.89	294.01	849.88	339.98	340.87	548.72	397.15	205.53	1587.69	1614.79	226.89	295.9	628.18	161.13	490.97	668.68	361.99	414.99	901.7	1013.09	123.93	42.81	389.33	233.24	77.34	295.85	399.22	183.76	305.28	529.61	220.73	200.89	104.92	108.57	225.41	267.47	448.37	215.27	261.4	435.66	1339.3	1154.95	1234.88	672.6	570.07	2198.81	819.39	2650.8	447.79	1710.66	77.6	256.45	312.46	196.75	164.67	277.44	420.59	765.47	661.32	362.76	299.61	64.18	186.48	103.08	72.8	381.48	508.16	248.4	478.02	408.14	151.6	498.64	132.73	-17.23	122.9	421.69	518.91	204.13	410.05	960.39	284.51	130.26	473.81	155.96	189.74	540.58	414.8	133.38	172.62	834.22	283.75	79.25	153.3	100.95	650.74	152.76	78.05	443.72	327.3	286.36	535.84	1235.91	145.3	495.03	177.34	502.95	5.85	251.5	140.12	121.9	946.9	966.25	167.66	685.2	1080.91	29.76	952.96	550.9	599.47	795.19	511.56	974.67	1069.57	2442.36	1584.9	749.59	68.12	645.33	423.48	249.33	855.43	1579.6	2489.25	1098.18	153.8	451.54	823.58	1271.37	347.17	639.63	1176.21	-5.47	425.69	1534.92	3172.52	220.27	384.31	677.79	523.85	1715.7	311.68	767.7	179.14	1121.82	190.54	145.34	749.46	286.05	1740.46	2044.81	1163.9	950.65	370.3	177.53	1831.58	1655.64	663.61	821.48	539.72	2493.83	1151.93	1753.06	1679.71	114.59	754.85	257.16	905.5	394.05	609.77	1457.43	65.85	1020.1	370.14	259.93	454.95	181.65	234.81	413.18	27.35	449.21	1341.2	473.55	1290.26	-456.85	2652.48	1956.48	116.73	669.48	569.73	476.65	683.28	514.23	587.63	330.81	112.06	885.97	1309.01	728.55	981.05	443.25	288.66	3831.59	358.75	463.56	812.08	1747.92	852.72	1512.76	369.54	1133.08	1164.15	2850.68	561.09	940.74	730.06	761.51	802.89	268.15	831.61	1103.56	480.16	1879.99	191.36	357.75	1642.02	1277.61	778.05	953.3	297.54	452.62	987.02	160.6	961.94	1711.95	1282.72	1252.48	1540.88	1003.19	663.6	785.13	1691.62	189.4	121.48	675.46	305.07	984	723.67	271.72	2867.74	230.81	871.77	217.82	544.23	2016.37	346.29	418.09	653.69	746.47	1199.71	710.83	428.19	379.09	651.34	227.83	201.69	665.17	382.4	248.57	197.86	459.53	336.91	249.21	470.55	72.82
366.31	680.23	92.05	50.96	47.6	4293.87	2204.86	2156.44	481.52	342.43	139.19	51.31	173.21	57.46	57.32	1462.91	2437.89	1575.81	2210.65	3022.35	569.35	177.09	118.13	80.32	78.67	41.05	72.12	2409.07	1386.3	2979.52	908.43	5.55	232.21	31.44	11.49	129.54	9761.28	27.89	62.42	139.92	643.66	5698.13	322.66	2704.76	31.31	549.17	96.99	249.84	3354.36	1803.08	3040.05	5386.28	122.12	269.57	161.66	53.35	142.93	47.63	1948.94	1054.44	1222.71	2825.58	1441.61	113.74	12316.1	2568.3	99.62	472.44	974.13	60.19	140.86	341.14	256.73	212.84	151.29	40.5	52.96	65.2	1087.75	2823.34	1219.48	541.91	516.91	207.1	173	358.76	124.84	26.85	18.18	29.84	17.18	19.77	53.7	84.77	17.83	1423.12	810.3	728.09	1263.24	593.29	450.74	215.74	269.32	170.81	230.57	13.35	75.58	23.35	29.44	231.32	69.49	74.02	3372.72	1654.87	431.27	1107.61	229.54	297.75	473.94	258.99	569.24	50.44	24.06	17.03	39.77	571.5	457.75	160.67	125.89	156.74	235.28	515.07	329.43	44.96	91.24	864.85	-10.65	409.04	1416.46	61.25	580.24	225.41	213.52	115.21	35.61	20.4	55.32	15.78	92.83	34.78	169.65	79.48	76.67	1811.54	851.99	644.34	1223.36	825.61	296.3	257.27	108.7	252.68	21.19	70.72	32.31	27.48	75.45	111.49	99.28	29.39	31.94	914.37	1438.68	468.49	1669.62	563.19	253.14	345.02	255.74	239.91	18.41	16.01	34.27	65.49	29.99	233.46	99.44	99.25	121.07	28.06	54.66	148.98	364.36	916.61	800.08	1355.12	360.07	369.53	91.63	19.61	1701.21	978.66	363.21	666.69	680.3	852.18	175.82	964.46	193.11	257.69	105.73	135.02	137.72	761.46	1143.36	897.27	1436.51	308.86	753.06	769.11	127.01	274.69	200.79	191.93	139.66	1262	1288.13	1133.78	1058.13	205.63	621.14	1095.47	446.91	1095.19	268.63	707.64	808.25	130.18	2682.74	2470.25	713.08	338.21	535.75	70.78	89.43	101.73	1043.98	23.66	1293.29	1345.47	372.86	626.83	641.03	201.52	425.33	583.45	90.09	485.6	213.74	73.26	64.83	1288.26	863.23	345.44	612.56	539.87	248.01	120.6	132.28	137.1	657.97	2234.81	549.24	341.56	254.12	505.74	306.91	384.19	317.63	164.36	69.67	263.15	520.24	456.27	250.59	92	107.83	1380.72	742.58	864.31	1513.05	334.98	760.26	941.65	4407.62	195.47	114.97	1178.07	784.53	913.2	1758.35	2128.15	1826.61	1693.93	1177.34	1832.7	2237.78	2937.9	4687.55	1834.99	2709.64	1249.3	719.37	633.47	2185.77	273.07	810.02	627.69	2011.72	1417.35	816.64	1051.49	41.45	289.46	745.64	2937.31	1442.82	244.15	367.57	123.5	865.68	3235.4	2016.79	2775.8	1484.47	405.94	2187.55	2882.01	942	1465.21	320.67	3951.63	2707.42	1389.14	1850.23	1248.18	1115.61	4985.92	2104.18	9454.26	4557.58	915.64	1107.13	1620.14	1348.13	28.11	4.96	711.38	2655.71	303.73	1186.55	1291.73	986.83	1437.23	305.4	1178.52	1139.38	775.39	764.08	1924.33	1995.39	595.15	352.98	324	542.07	794.09	448.32	260.52	500.49	1531.61	168.55	178.54	662.55	704.22	279.19	556.75	260	1143.02	244.87	109.38	158.41	407.37	252.16	383.72	994.74	390.29	566.9	179.86	565.83	350.96	116.63	86.17	320.56	76.14	235.68	331.42	532.04	405.25	399.31	615.54	334.69	167.34	272.4	1164.21	246.51	533.72	648.65	358.6	244.55	297.69	312.27	225.25	435.62	520.89	261.24	481.94	699.55	794.52	607	402.7	371.32	98.63	290.97	196.72	585.5	225.87	2790.18	391.35	276.78	434.62	257.88	970.86	283.72	404.89	151.74	305.31	600.19	155.7	365.38	77.91	118.85	127.57	234.23	332.95	1124.17	130.58	1690.84	228.71	188.61	104.18	304.54	241.25	309.65	536.95	501.43	287.57	820.25	333.97	318.36	523.11	398.66	206.06	1594.01	1618.01	228.1	298.35	630.23	158.35	495.65	666.81	365.91	418.49	901.22	991.91	121.88	41.64	395.99	221.12	74.7	288.93	394.18	184.67	309.43	513.92	220.73	193.67	96.84	108.04	221.49	262.56	449.63	214.82	252.74	433.43	1364.74	1166.22	1245.43	680.13	569.15	2174.07	834.44	2674.97	451.31	1724.02	77.42	255.57	310.76	196.35	162.46	277.64	423.08	767.61	639	363.51	303.49	65.72	188.07	98.95	74.47	375.16	499.68	246.73	481.35	405.8	140.89	498.84	137.19	-18.09	119.94	399.07	516.11	197.5	408.66	943.51	277.37	128.7	473.63	154.13	189.19	530.35	414.55	131.92	174.15	834.67	258.79	76.55	153.81	101.05	654.56	152.36	73.42	430.97	306.53	279.57	561.91	1213.97	143.38	494.61	187.49	481.61	8.5	250.06	138.48	121.34	948.84	977.37	178.2	678.12	1062.3	30.97	954.71	553.95	620.16	840.88	526.22	985.9	1071.72	2437.36	1600.33	798.46	68.14	665.4	426.39	253.1	865.04	1597.6	2477.4	1114.94	160.28	465.95	876.75	1324.21	356.54	636.17	1156.68	-6.04	433.11	1541.86	3118.77	232.96	391.41	704.4	527.9	1699.06	311.78	764.07	175.28	1148.65	184.65	148.14	789.71	285.8	1755.51	2030.19	1173.99	942.36	389.77	176.63	1855.72	1706.72	667.63	844.89	549.01	2503.28	1160.91	1747.36	1707.78	115.13	785.89	267.15	901.92	397.47	622.1	1470.42	65.88	1053.92	372.14	264.57	457.49	182.5	244.03	417.41	26.86	463.75	1297.55	476.63	1286.44	-445.19	2632.13	2020.08	120.84	680.31	581.33	491.66	700.94	537.08	601.67	322.41	112.56	904.2	1307.86	735.28	1025.55	441.27	289.9	3696.19	354.85	483.32	808	1753.98	846.89	1515.19	366.78	1143.03	1185.03	2934.65	571.6	949.5	737.83	787.71	786.29	265.78	824.47	1172.59	501	1865.59	185.14	348.82	1638.23	1286.23	793.41	972.62	307.41	457.67	992.56	160.44	983.55	1650.6	1290	1251.78	1605.89	1006.48	683.05	843.69	1709.73	190.67	122.51	677.15	305.8	972.38	713.25	271.43	2734.85	223.44	918.46	211.21	547.51	1999.48	355.35	423.95	652.78	753.68	1219.98	712.18	450.33	398.79	658.61	234.25	203.08	677.18	382.4	250.39	193.12	464.43	340.23	252.87	491.74	66.68
367.84	673.74	88.42	50.4	44.85	4276.52	2192.83	2112.44	434.26	342.71	132.04	50.4	146.76	55.54	54	1430.28	2404.09	1678.42	2151.27	2920.6	619.68	176.67	116.81	79.78	64.14	34.87	68.92	2382.79	1389.75	2950.65	748.21	7.16	234.37	30.74	9.21	126.89	9798.94	27.45	57.21	133.05	640	5660.89	306.26	2592.1	33.16	547.74	90.51	193.25	3331.1	1772.05	3029.09	5336.63	122.35	268.17	136.3	48.6	109.38	46.48	1907.82	1052.63	1184.36	2804.66	1446.14	112.01	14136.5	2530.21	93.72	473.48	972.2	60.09	139.8	343.33	253.26	213.18	146.57	40.67	50.37	66.14	1056.35	2810.69	1165.11	531.24	534.11	204.85	170.48	358.52	121.98	25.27	18.38	28.88	18.26	18.15	50.16	75.71	17.46	1399.49	804.41	775.28	1253.07	587.06	435.27	206.38	259.82	159.66	233.96	13.33	77.84	21.1	30.57	217.25	65.05	71.88	3197.86	1577.79	421.69	1078.37	223.14	279.49	458.28	251.73	560.51	49.95	24.24	17.1	39.96	576.41	463.5	161.66	127.03	152.28	238.34	503.62	325.98	43.92	80.49	845.74	-12.78	404.77	1383.72	60.51	581.22	219.31	214.59	115.31	35.95	21.6	54.84	17.45	93.99	33.42	131.09	73.86	71.16	1776.3	834.76	641.39	1202.77	814.06	291.93	249.27	105.76	241.01	21.14	70.44	32.49	26.99	76.61	106.46	87.53	26.84	31.39	899.28	1376.89	465.52	1672.41	560.29	252.38	342.67	261.09	243.41	18.99	16.6	35.28	70.87	30.09	220.21	97.61	93.79	116.38	28.86	55.96	153.9	370.79	914.18	824.83	1343.35	381.88	373.87	92.97	19.22	1666.79	968.34	356.57	651.3	662.8	851.19	179.01	988.54	196.54	271.57	106	129.74	134.11	751.89	1119.36	947.9	1510.52	315.3	765.36	786.07	130.5	277.21	203.42	193.38	138.83	1255.32	1262.53	1126.31	1053.56	210.37	633.08	1122.46	454.93	1122.25	274.22	694.67	795.94	142.9	2718.07	2440.39	727.03	351.76	531.65	68.98	87.79	100.06	1413.56	24.7	1383.4	1340.87	368.73	612.57	659.51	197.3	441.54	595.67	94	484.46	184.03	64.1	63.76	1269.53	835.78	344.24	638.27	551.69	250.93	117.42	116.76	132.6	650.36	2186.79	536.82	334.46	255.03	518.39	306.1	387.51	322.03	166.89	71.25	281.75	516.62	453.12	252.87	91	106.09	1388.45	738.78	879.82	1518.07	339.51	764.33	942.33	4400.37	196.18	116.82	1204.56	791.49	926.13	1764.9	2152.81	1875.61	1687.26	1183.82	1846.31	2237.94	2916.92	4671.77	1856.24	2712.33	1281.04	727.44	627.96	2190.97	281.44	815.45	629.67	1999.93	1422.01	831.07	1064.51	40.48	288.25	746.19	2942.37	1425.58	250.79	367.09	124.25	863.03	3264.84	2032.47	2810.17	1517.31	410.42	2203.89	2905.79	949.23	1470.85	319.09	3981.23	2762.32	1406.29	1863.52	1235.28	1148.62	4989.95	2101.37	9452.73	4545.44	936.24	1120.04	1654.62	1351.84	28.81	6.01	714.51	2686.25	300.05	1211.58	1287.35	993.91	1454.97	303.31	1187.7	1140.66	773.73	758.13	1921.57	2001.71	589.39	352.24	324.57	538.13	790.18	449.21	261.14	496.79	1544.66	169.71	179.24	669.2	712.84	277.36	564.57	262.88	1147.86	252.86	104.99	158.36	401.73	256.91	368.67	984.55	389.49	561.66	179.92	532.96	356.23	112.24	86.94	324.92	76.11	235.58	326.83	520.13	405.02	400.81	593.83	343.2	146.16	254.66	1141.64	250.04	532.56	632.18	354.23	252.4	303.3	314.45	225.9	440.95	522.29	262.35	479.13	698.44	792.05	579.82	398.88	366.87	96.15	295.38	194.2	579.34	220.52	2669.01	389.24	274.76	418.46	251.49	971.75	286.92	380.42	137.47	286.24	577.08	146.82	368.7	78.56	111.33	126.24	236.57	330.59	1109.2	131.05	1618.1	221.53	187.62	104.79	268.67	230.13	296.17	519.9	485.94	284.42	806.45	328.65	302.31	457.89	399.98	206.59	1587.76	1614.26	230.9	303.59	634.18	154.09	503.34	665.45	369.03	421.66	900.73	988.38	120.63	41.18	397.2	211.86	74.32	282.02	389.14	186.79	316.79	501.6	220.47	186.46	94.1	107.18	218.95	259.31	449.47	217.38	245.12	431.2	1391.85	1177.49	1255.99	683.93	568.05	2149.33	841.26	2706.82	455.72	1755.72	77.25	254.69	309.06	195.85	160.25	279.59	427.29	769.76	630.65	364.49	307.39	66.77	189.66	98.31	76.74	372.08	497.19	248.56	484.68	405.41	132.06	500.04	137.2	-17.3	115.17	371.31	519.08	195.74	410.83	926.64	270.22	129.64	476.48	150.97	188.63	510.33	414.29	131.51	175.9	831.19	236.14	76.51	156.13	100.74	658.38	152.14	69.48	428.33	292.08	261.25	550.25	1168.54	141.45	498.66	187.76	448	11	248.23	138.38	120.74	945.96	986	183.35	669.22	1041.01	30.28	956.45	557	632.07	889.22	536.06	1000.01	1074.76	2434.46	1613.24	846	70.03	690.61	434.42	257.61	874.66	1621.24	2465.55	1131.7	164.48	483.29	905.22	1352.29	364.48	633.81	1139.99	-6.02	440.4	1548.8	3089.35	245.65	398.51	731.02	529.9	1682.41	311.56	760.43	169.47	1175.48	176.14	150.63	832	286.9	1755.18	2018.26	1188.96	930.95	399.31	174.4	1879.86	1753.7	670.17	888.86	560.82	2512.35	1163.87	1741.87	1731.14	115.66	800.49	276.46	903.68	402	635.5	1483.41	65.4	1085.51	374.13	269.21	459.59	185.49	248.43	425.77	24.33	475.42	1252.43	479.96	1282.61	-432.12	2570.94	2045.85	124.92	684.01	589.99	498.41	717.05	549.59	631.5	314.01	112.8	912.09	1306.71	749.02	1073.08	439.29	291.82	3590.08	350.95	494.67	805.57	1752.96	841.19	1517.84	360	1152.98	1196.49	2977.94	595.03	972.85	744.4	810	770.91	261.99	823.92	1204.89	511.62	1823.75	182.39	347.42	1634.45	1294.85	803.52	981.29	318.69	462.72	999.91	161.1	1026.11	1617.69	1295.05	1245.14	1667.21	1008.22	703.71	905.45	1738.79	192.55	121.94	677.97	306.53	963.95	706.75	271.14	2589.58	221	971.43	206.12	550.79	1982.58	371.9	438.27	651.88	764.8	1235.69	718.86	474.26	415.33	665.63	237.65	204.84	689.18	382.4	254.31	190.58	469.32	344.2	256.53	517.57	64.04
372.43	668.71	84.32	49.21	42.66	4267.18	2183.76	2076.19	399.85	343.95	127.11	47.92	116.79	53.58	51.7	1406.35	2371.94	1745.09	2107.83	2838.42	675.67	176.8	115.49	77.41	56.23	28.12	66.15	2358.5	1392.99	2925.33	621.58	7.39	234.08	31.65	6.3	125.33	9846.97	26.7	53.8	128.2	637.96	5637.36	291.77	2508.94	33.78	546.3	84.45	160.46	3311.57	1741.7	3019.14	5286.98	124.85	267.47	122.28	45.65	91.68	44.52	1865.35	1048.21	1148.62	2789.85	1448.6	111.19	13410.5	2507.07	86.83	471.89	972.5	60.11	138.4	344.33	244.58	216.11	142.34	38.99	48.73	68.48	1030.49	2802.03	1112.4	521.49	546.61	202.91	168	357.42	121.1	24.74	18.44	27.87	20.45	17.73	47.5	70.45	16.92	1378.47	799.14	826.37	1248.3	582.04	414.15	199.64	254.96	151.74	236.6	13.24	82.24	19.65	40.08	206.61	60.71	69.96	3040.49	1507.01	414.44	1055.02	218.07	270.42	439.39	250.13	554.01	48.19	24.2	16.12	38.82	579.96	468.48	164.81	127.96	146.4	240.68	493.31	325.28	43.19	73.51	827.84	-14	403.72	1359.51	58.99	579.82	210.74	216.16	115.4	35.39	23.01	56.97	18	94.67	32.12	105.67	71.11	66.84	1744.16	819.8	640.8	1183.88	802.96	289.94	242.27	105.13	232.85	20.77	68.47	33.95	26.43	77.42	101.44	78.48	26.42	29.98	887.55	1330.25	461.84	1680.19	557.38	250.87	338.52	264.32	245.99	18.97	16.52	35.93	73.62	30.41	208.56	97.27	88.95	114.76	28.89	57.36	159.52	378.21	914.87	844.43	1329	403.9	378.05	94.07	18.79	1631.94	960.86	349.96	635.51	651.39	855.16	181.59	1012.12	199.32	285.58	105.53	126.55	130.7	741.52	1093.38	977.95	1596.97	319.44	776.31	802.68	133.36	280.48	207.37	197.25	137.07	1244.58	1237.33	1121.19	1048.83	215.63	644.55	1147.97	459.16	1147.35	277.13	681.42	782.56	159.47	2737.86	2397.46	738.14	365.82	530.87	68.74	87.89	98.4	1514.36	24.75	1476.07	1333.76	364.41	600.49	679.96	194.06	457.89	616.99	102.34	481.19	166.24	60.31	64.84	1247.79	814.89	342.92	664.37	575.06	253.85	115.02	108.39	127.69	643.06	2142.37	524.11	329.69	258.14	530.85	304.46	396.18	326.24	167.6	73.03	304.15	512.19	449.97	254.79	89.73	104.79	1396.17	741.77	886.92	1523.09	340.61	771.08	943.59	4399.96	196.89	115.8	1230.6	798.45	931.79	1771.45	2164.02	1893.16	1674.85	1190.3	1876.37	2239.14	2882.91	4653.06	1877.49	2721.87	1298.63	735.5	623.86	2194.05	288.65	818.94	631.65	1999.4	1426.68	839.28	1078.63	39.51	285.54	747.78	2939.63	1413.75	254.67	366.36	125.58	866.1	3322.66	2063.56	2844.54	1535.25	414.1	2236.04	2920.87	956.46	1484.77	317.97	4010.83	2791.48	1422.64	1872.48	1212.69	1180.47	4987.81	2092.58	9451.19	4540.01	959.84	1143.87	1688.09	1360.93	28.46	9.13	722.82	2716.25	298.83	1223.13	1278.6	1009.35	1463.11	301.97	1205.67	1142.21	772.07	747.13	1922.75	2008.04	582.47	350.08	324.94	537.11	788.02	450.1	260.93	495.45	1552.31	170.6	178	681.49	733.04	275.53	572.39	266.89	1137.88	256.55	104.15	156.85	396.1	262.77	335.53	974.35	390.94	556.43	179.98	508.4	358.69	107.95	87.98	328.57	76.08	236.19	321.8	502.01	402.66	396.5	549.47	347.69	134.27	239.71	1125.03	248.79	531.17	615.72	350.79	258.03	313.86	316.64	226.55	443.34	527.99	263.1	471.03	695.77	783.96	552.65	397.93	363.46	90.27	300.08	193.57	569.29	220.27	2588.01	389.92	275.57	398.25	245.15	972.64	290.13	364.78	124.52	280.61	564.32	141.67	372.03	77.71	105.05	125.66	240.17	328.45	1079.36	132.28	1587.72	213.72	186.63	105.4	251.6	226.54	290.24	514.34	474.27	283.09	799.13	325.37	292.21	391.6	400.59	205.3	1581.51	1599.61	233.74	309.49	637.22	151.96	507.45	664.05	372.14	421.13	910.02	984.85	119.39	40.73	395.75	202.6	76.21	264.21	374.28	187.33	323.22	495.32	220.21	168.08	91.37	106.03	216.42	256.71	445.97	219.09	242.75	428.31	1405.87	1201.13	1276.11	687.72	571.57	2121.58	848.07	2752.09	460.28	1789.52	76.56	254.25	308.27	193.46	157.21	281.53	422.08	778.7	630.77	365.48	307.85	67.56	192.43	97.67	77.83	371.1	495.69	250.33	493.44	402.7	125.35	501.24	136.77	-15.71	112.62	345.68	522.78	195.25	416.64	887.59	257.85	130.91	479.33	149.85	185.04	495.27	410.99	132.08	178.3	827.7	228.51	77.03	157.81	100.09	666.33	151.91	69.21	427.04	277.64	241.86	538.92	1132.67	140.11	498.81	188.6	429.78	11.25	247.97	138.28	121.52	937.78	990.37	188.49	666.42	1017.17	28.43	957.41	562.3	643.98	913.84	545.91	1008.8	1078.86	2436.03	1624.54	867.23	71.03	708.43	446.22	260.62	886.62	1641.11	2439.78	1166.09	165.59	491.88	933.7	1380.36	368.66	631.44	1135.1	-5.62	448.23	1555.37	3059.93	276.38	416.11	789.5	531.14	1653.22	310.86	751.61	161.78	1231.3	171.08	151.61	878.87	288.01	1749.48	2015.01	1198.62	923.01	408.85	173.2	1926.32	1774.22	670.34	927.58	575.69	2521.43	1166.83	1736.39	1750.7	118.69	815.09	286.05	916.15	406.9	643.58	1506.11	64.93	1111.55	378.56	281.37	462.24	191.11	252.84	439.73	23.49	483.75	1230.06	479.52	1272.8	-414.21	2493.2	2071.63	127.99	687.71	596.32	505.16	725.31	562.1	662.26	302.76	113.29	919.97	1303.47	759.86	1124.39	440.75	293.6	3553.19	341.51	506.02	805.89	1745.04	835.48	1520.48	353.78	1169.73	1207.95	3021.22	618.62	999.58	748.64	818.3	759.25	258.86	823.36	1237.2	522.24	1773.65	179.2	346.02	1627.12	1309.07	811.38	989.96	325.04	475.86	1004.33	161.38	1065.07	1584.78	1302.92	1233.22	1725.43	1005.68	714.3	937.19	1757.92	194.81	121.03	674.81	305.24	955.52	700.24	268.39	2437.85	221.91	1001.4	204.08	559.41	1947.44	388.35	454.32	649.06	779.32	1247.63	732	499.13	423.13	669.67	241.04	205.93	711.99	384.63	259.6	190.29	483.16	345.35	263.92	533.09	61.39
379.76	665.84	79.37	47.13	41.59	4263.1	2176.89	2048.14	372.32	345.19	123.27	45.14	94.24	51.52	49.63	1390.3	2342.43	1757.42	2074.54	2766.58	726.06	178.25	113.14	74.49	51.61	23.58	62.92	2334.59	1396.22	2906.06	530.49	6.19	233.78	31.23	4.4	123.93	9890.76	25.99	52.43	123.88	635.92	5605.55	281.38	2442.65	34.05	543.69	81.74	143.19	3294.18	1711.87	3009.65	5204.1	128.14	267.86	112.27	44.05	80.01	42.98	1823.84	1046.37	1114.55	2780.33	1444.83	111.33	11156.6	2496.06	79.84	470.5	974.05	58.92	137.37	343.67	234.67	218.49	141.09	37.16	47.93	69.27	1009.91	2795.88	1065.45	513.16	559.11	201.13	163.98	357.5	122.43	27.16	17.78	27.13	22.82	17.76	45.71	67.86	17.26	1358.12	796.3	869.46	1243.23	577.28	391.8	191.02	254.83	148.31	236.8	13.15	85.41	19.56	75.69	198.74	57.31	69.29	2900.19	1478.46	408.94	1033.97	215.12	266.64	415.49	251.9	549.11	46.53	24.46	15.02	37.31	583.82	472.15	168.47	126.9	140.01	243.33	483.76	325.48	42.75	68.89	809.15	-14.66	403.59	1341.79	58.06	576.88	200.44	216.99	115.58	35.16	23.93	60.9	17.91	95.88	31.38	91.15	70.5	63.06	1715.11	807.49	639.11	1165.89	793.84	287.56	234.62	104.49	229	20.44	65.06	35.5	26.91	78.22	94.53	70.09	25.68	28.89	880.49	1292.9	460.08	1693.98	552.11	249.31	335.78	266.71	247.28	18.83	15.76	35.87	72.89	30.53	202.49	97.08	84.94	113.15	28.07	58.32	165.17	386.78	920.88	860.13	1316.92	427.1	380.51	93.71	18.7	1598.18	953.51	345.65	619.21	645.36	861.39	184.73	1036.35	203.63	298.25	104.63	125.55	126.56	731.1	1079.69	981.48	1686.98	319.63	788.07	818.12	135.81	282.88	209.96	202.27	135.24	1228.75	1211.52	1117.96	1037.64	219.79	657.76	1175.5	461.09	1170.69	280.05	669.42	769.6	178.27	2742.17	2362.11	742.38	380.3	533.99	67.75	87.98	95.98	1340.97	23.82	1545.24	1328.04	360.35	590.92	702.57	191.92	473.12	637.99	111.43	476.68	154.83	56.99	65.68	1226.16	797.38	343.11	688.56	598.29	257.43	113.01	103.41	123.78	637.87	2093.04	511.42	326.5	262.96	543.35	301.76	419.05	327.81	168.32	74.18	327.56	505.61	442.68	257.1	89.12	104.63	1411.89	750.8	894.03	1531.76	341.71	778.86	944.86	4405.43	199.51	112.55	1244.28	817.32	932.84	1787.51	2175.24	1910.71	1662.44	1202.68	1911.52	2239.17	2842.03	4646.11	1917.65	2730.3	1316.22	750.55	622.97	2197.48	294.88	817.78	634.86	2003.59	1435.44	847.49	1086.76	38.71	282.74	750.76	2933.95	1410.05	258.54	365.17	126.91	871.48	3375.22	2092.98	2918.03	1553.19	417.77	2274.21	2935.95	973.32	1501.53	315.7	4081.53	2820.64	1437.63	1878.09	1191.03	1196.62	4985.68	2081.59	9452.23	4544.45	986.44	1167.13	1702.75	1368.59	28.1	12.3	733.96	2751.19	299.62	1234.68	1268.62	1023.68	1471.26	301.61	1226.51	1143.77	771.34	738.48	1928.42	2028.02	577.07	349.4	325.35	536.09	787.28	450.71	260.72	494.1	1562.6	169.19	178.57	693.82	754.88	271.68	586.76	270.36	1121.15	260.24	105.01	152.49	381.93	268.02	309.19	955.35	390.09	550.15	178.98	505.04	361.15	105.18	88.19	332.22	78.18	236.81	316.76	468.11	398.27	380.78	512.04	352.17	122.37	228.54	1116.4	241.24	518.31	599.76	348.06	261.34	319.81	321.77	228.53	444.75	534.9	263.72	457.85	689.87	775.87	514.33	396.99	363.98	83.26	301.31	192.49	563.98	220.02	2542.29	391.46	275.34	383.22	242.47	976.95	296.37	360.7	116.45	279.78	555.5	138.49	369.12	76.87	102.33	126.27	236.26	329.42	1047.07	136.22	1557.34	208.42	181.14	106.38	234.54	222.96	284.32	516.97	467.87	282.12	791.81	324.61	288.84	362.99	401.03	201.47	1504.69	1584.96	234.28	312.02	640.27	151.9	511.55	663.88	379.06	419.08	924.75	983.66	116.97	40.16	394.29	183.81	76.96	244.55	362.27	187.87	329.41	489.05	220.53	149.84	89.5	105.08	213.12	255.36	438.57	213.67	240.37	424.29	1419.89	1224.81	1295.51	695.27	576.57	2096.84	861.58	2780.85	463.49	1805.98	75.26	254.89	310.08	191.07	155.69	284.87	404.82	786.99	630.89	367.48	308.31	68.35	193.19	98.74	78.91	370.11	493.96	252.11	499.74	399.99	123.61	504.79	136.33	-15.1	112.08	329.47	526.48	194.04	420	860.29	248.32	130.36	487.62	150.32	182.41	487.17	403.15	133.12	179.74	816.52	220.88	77.56	158.53	99.64	674.49	150.59	70.81	423.81	246.54	233.33	527.6	1120.52	140.83	494.54	189.44	411.56	9.29	248.9	140.1	122.3	926.82	994.74	198.08	668.36	993.26	27.95	956.33	566.78	671.35	938.46	567.77	1023.82	1082.38	2437.59	1632.37	888.45	69.99	726.24	460.36	263.63	893.23	1665.99	2411.89	1204.6	165.47	500.48	992.66	1440.06	372.83	630.11	1130.22	-5.7	451.8	1554.12	2989.72	311.98	433.93	853.48	533.36	1634.37	310.16	739.23	158.42	1288.1	169.34	152.9	931.96	294.7	1743.78	2011.76	1206.89	915.07	428.57	174.43	1970.05	1794.75	670.51	960.9	584.72	2550.59	1170.42	1723.67	1759.77	123.87	842.68	290.39	929.25	410.19	651.65	1523.85	64.58	1122.27	383.1	295.32	465.39	198.84	259.67	448.41	22.65	487.17	1207.69	478.21	1266.76	-390.83	2404.68	2114.15	130.1	695.81	599.55	515.51	733.56	588.88	677.54	298.26	115.12	933.2	1298.05	766.16	1151.22	445.43	297	3516.3	333.59	528.46	806.21	1734.73	819.38	1527.61	348.27	1185.06	1238.1	3106.74	641.78	1025.8	749.09	826.59	754.09	257.24	824.49	1297.28	544.45	1718.27	176.73	351.25	1625.6	1318.91	819.94	1006.72	331.38	492.1	1007.62	161.65	1100.86	1516.81	1312.25	1216.6	1754.76	998.58	724.89	968.92	1768.28	196.14	121	667.26	304.31	937.5	686.19	263.54	2287.74	222.82	1031.37	205.02	572.92	1916.04	406.74	470.08	646.93	789.49	1251.53	748.9	524.87	430.94	673.7	247.15	207.01	737.52	387.79	267.4	190.01	504.79	345.74	272.87	548.61	57.45
386.7	665.45	73.95	45.18	41.51	4260.09	2172.13	2025.28	346.19	350.47	120.23	43.06	79.95	49.17	47.88	1375.34	2316.69	1719.24	2046.98	2707.04	756.78	179.55	111.62	73.2	48.24	21.89	59.85	2313.19	1401.76	2898.92	464.8	4.55	230.25	29	3.98	121.62	9909.36	26.16	51.06	119.59	631.14	5563.71	273.42	2392.92	34.85	542.13	81.57	132.21	3278.03	1682.87	3002.07	5136.62	130.97	267.25	104.46	42.38	70.49	41.44	1784.36	1048.61	1098.52	2773.11	1442.5	111.49	8888.37	2488.63	74.13	472.93	976.05	57.28	136.32	342.26	227.76	218.95	141.99	37.05	47.7	66.3	994	2789.04	1026.7	506.74	591.42	200.64	159.49	360.67	124.4	30.6	16.48	26.51	23.92	17.7	44.34	65.77	17.97	1339.7	796.65	895.63	1236.27	572.8	369.85	179	256.7	148.65	235.99	12.52	85.85	20.06	157.51	192.1	55.37	68.62	2774.51	1449.91	404.07	1014.51	212.67	263.98	385.3	252.27	544.82	46.09	24.69	14.34	36.89	589.06	476.63	171	123.81	134.96	248.03	476.5	325.09	41.58	66.09	792.34	-15.48	402.5	1325.75	58	573.89	189.35	217.47	115.86	34.92	24.75	64.9	18.29	98.08	31.91	81.78	70.32	59.96	1688.89	797.47	637.44	1157.57	786.6	281.16	225.24	104.1	229.24	20.33	62.51	36.22	27.42	80.87	87.95	64.42	23.96	27.8	878.38	1259.14	460.39	1711.6	546.85	248.89	335.08	269.16	248.25	18.61	14.63	35.57	70.79	29.98	196.42	96.91	82.7	111.84	27.6	59.31	171	394.18	933.66	874.47	1311.07	451.48	381.35	92.41	18	1567.76	944.53	343.6	603.52	639.62	866.88	188.24	1058.65	210.79	308.71	104.13	124.73	121.3	721.65	1065.99	962.67	1758.58	318.07	802.15	831.67	138.85	281.82	211.26	207.04	133.93	1209.51	1181.64	1108.81	1020.28	223.53	672.65	1205.23	463.25	1189.51	285.76	658.84	757.98	196.78	2732.74	2342.72	746.62	394.61	541.69	64.63	88.86	92.96	1060.93	22.32	1577.86	1325.96	357.48	583.1	724.9	190.76	487.68	660.28	120.36	470.51	147.28	50.89	66.53	1202.26	779.77	345.56	710.54	621.6	260.5	110.75	99.19	121.12	634.55	2037.43	498.52	324.51	267.96	556.23	299.64	466.03	329.37	170.51	75.05	349.89	497.27	435.75	259.65	89.98	104.6	1428.85	757.39	904.77	1539.52	344.3	788.08	947.84	4410.08	203.25	111.6	1257.96	837.49	934.1	1805.58	2193.19	1935.4	1634.2	1215.83	1932.03	2235.56	2799.11	4653.29	1956.32	2738.73	1354.85	763.83	622.08	2200.91	300.41	816.62	638.09	2007.78	1450.32	866.6	1094.89	38.97	281.58	752.46	2932.85	1411.7	266.33	364.04	129.03	874.8	3420.82	2106.53	2990.83	1592.14	426.29	2300.79	2977.97	988.78	1516.25	313.57	4166.66	2877.25	1446.91	1881.22	1173.29	1212.77	4967.47	2073.09	9454.07	4548.88	1000.31	1178.98	1717.41	1376.26	26.73	13.7	747.57	2773.75	301.24	1255.79	1264.96	1037.3	1487.07	301.9	1253.2	1150.17	772.43	735.15	1934.08	2054.75	571.01	349.75	326.9	535.37	786.54	451.19	261.86	496.41	1572.54	166.41	179.14	706.12	776.05	268.44	602.02	274.05	1119.86	266.76	105.87	145.12	370.14	269.4	294.39	929.04	381.26	541.96	177.14	501.67	364.64	104.01	87.48	337.04	81.71	239.7	300.76	445.06	395.81	366.28	490.39	362.29	102.1	225.01	1116.42	232.92	503.97	590.06	347.21	262.21	320.84	325.25	231.96	445.97	538.87	265.83	451.38	681.49	749.31	487.02	397.95	366.24	80.28	302.54	191.78	564.45	220.17	2527.91	390.51	273.34	380.78	239.78	982.49	301.87	356.62	114.61	277.12	545.35	136.75	364.33	73.61	103.42	126.83	230.74	330.39	1014.79	138.18	1509.45	207.57	171.99	105.66	206.29	218.7	276.59	519.6	461.48	281.14	767.04	325.03	285.47	334.37	401.46	199.24	1381.02	1526.26	234.83	314.56	649.26	151.84	515.95	665.41	386.39	419.26	931.76	980.94	116.37	40.65	390.22	168.82	77.72	236.18	357.49	187.53	331.99	474.74	221.29	141.55	91.56	104.13	210.54	254.01	434.21	206.35	238.74	416.88	1446.95	1249.52	1314.14	703.17	581.56	2087.68	877.94	2809.62	466.7	1822.44	74.38	255.69	313.7	179.96	155.09	283.7	382.56	790.68	631.38	369.19	307.15	69.58	194.26	99.86	80.46	364.61	492.23	255.86	502.86	387.83	121.88	508.4	136.62	-14.49	112.34	327.22	534.78	192.83	423.37	849.35	245.96	129.81	496.63	150.79	182.68	485.69	393.63	133.86	181.19	804.1	212.89	78.39	159.05	100.02	680.85	148.31	72.41	420.58	218.93	224.8	510.46	1108.37	140.36	490.28	196.16	381.95	8.02	249.59	142.4	122.54	912.89	1008.3	209.4	674.38	983.8	27.46	952.65	570.38	702.06	984.9	589.3	1051.62	1085.91	2453.13	1637.63	927.5	69.49	773.18	473.98	270.6	898.71	1692.57	2377.83	1223.18	165.35	513.05	1054.02	1498.57	384.08	633.99	1131.14	-6.09	455.37	1554.95	2901.13	348.74	449.27	888.14	536.59	1629.48	307.2	723.63	155.05	1344.45	169.31	154.23	960.79	305.72	1727.9	2015.82	1211.65	897.25	450.54	177.66	2011.42	1824.65	669.28	988.67	593.74	2592.96	1171.63	1706.28	1768.85	128.68	872.08	294.74	942.35	413.47	670.54	1530.29	65.8	1133	387.37	302.72	468.55	202.97	264.79	457.09	24.16	490.59	1166.87	476.9	1264.57	-377.6	2358.08	2145.57	132.21	707.96	602.77	522.86	751.12	615.3	692.81	297.33	116.58	944.89	1288.7	768.89	1178.04	448.38	299.37	3475.71	329.39	552.14	811.3	1722.41	800.64	1533.98	342.58	1205.98	1280.85	3188.31	664.19	1050.64	749.54	835.99	756.83	256.77	825.94	1352.48	568.42	1688.42	174.26	362.33	1634.15	1326.55	824.11	1021.25	345.04	510.89	1008.93	161.81	1134.27	1451.46	1321.57	1199.87	1784.08	991.82	748.72	1030.37	1770.49	197.48	121.94	656.24	305.53	920	675.27	257.97	2215.06	225.18	1095.01	206.1	591.5	1894.58	427.53	483.4	646.61	789.43	1255.44	766.32	538.89	449.42	683.3	253.64	211.4	768.2	391.91	272.67	190.22	532.64	346.34	279.31	582.96	56.06
389.97	665.82	69.77	44.53	41.67	4257.69	2170.34	2003.27	320.6	360.43	117.9	41.29	71.46	47.15	46.9	1356.14	2292.51	1648.72	2022.18	2659.52	760.42	177.82	110.72	74.39	45.12	21.89	57.32	2297.01	1405.03	2891.77	413.2	3.53	226.69	27.5	4.6	118.88	9890.93	26.21	48	115.21	627.01	5526.67	265.33	2357.12	35.46	539.47	80.76	122.83	3264.38	1650.83	2997.02	5081.72	133.03	266.41	98.27	40.22	64.43	38.25	1747.33	1052.72	1082.48	2763.28	1447.37	110.77	7351.73	2478.59	70.3	478.35	978.69	56.93	134.78	340.95	225	218.35	142.86	37.77	47.48	61.36	980.93	2780.06	997.05	502.98	629.91	200.16	157.63	364.79	125.11	32.21	15.95	25.6	23.52	17.06	43.08	62.77	17.68	1325.75	797	902.27	1229.93	569.7	354.18	164.65	257.03	149.44	236.12	11.71	83.97	20.55	271.8	184.69	54.02	67.15	2657.64	1407.47	399.09	996.7	208.77	259.94	348.64	252.65	540.33	46.58	24.7	14.14	37.86	592.56	485.33	172.38	120.21	132.49	252.16	472.18	324.55	39.53	63.89	778.62	-16.45	402.24	1307.98	57.96	571.75	180.63	218.58	116.61	34.63	25.66	67.67	18.76	100.76	33.08	75.01	68.84	58.29	1664.62	789.78	638.1	1149.25	780.35	271.5	214.81	103.97	231.93	20.47	62.29	35.83	26.87	84.49	81.67	62.26	22.09	26.55	876.27	1227.94	461.84	1729.24	541.21	248.85	336.58	271.6	248.9	18.66	12.99	35.41	69.31	29.43	183.74	96.81	82.05	112.45	27.13	60.73	177.43	398.99	954.12	888.08	1311.73	476	382.52	91.92	16.2	1542.11	934.93	342.63	588.94	632.06	871.46	190.6	1077.26	219.16	317.89	103.2	123.01	116.29	712.36	1037.94	931.7	1788.48	318.77	816.87	843.94	143.06	277.17	213.62	211.27	132.93	1189.24	1147.08	1089.63	1000.75	228.66	685.92	1229.7	466.24	1202.37	290.76	649.27	748.7	213.02	2711.67	2330.07	753.1	408.58	556.08	60.74	88.08	89.95	830.96	20.59	1578.93	1323.43	356.65	575.01	743.88	191.85	502.8	683.22	129	462.92	141.8	44.61	67.46	1173.2	761.8	350.44	734.65	644.44	264.81	107.86	94.56	118.39	630.88	1983.5	485.1	323.16	271.92	569.76	300.42	538.1	331.19	174.63	75.52	372.19	488.76	430.71	260.66	91.86	103.96	1447.03	763.97	913.75	1548.43	348.12	792.49	952.44	4414.73	204.31	110.65	1286.5	857.2	935.36	1823.66	2206.66	1961.71	1619.08	1232.42	1952.55	2230.99	2779.06	4668.12	1993.92	2766.08	1392.65	776.49	623.1	2214.45	302.73	810.05	642.84	2019.06	1461.83	885.74	1115.15	39.57	281.39	754.16	2931.76	1413.36	273.52	364.69	129.22	878.12	3463.83	2120.09	3056.4	1631.9	434.41	2327.37	3033.07	995.06	1521.32	311.45	4216.68	2930.65	1456.18	1884.35	1168.91	1244.86	4926.14	2073.02	9452.92	4576.59	1014.19	1190.84	1744.1	1396.5	25.76	12.55	756.73	2796.3	302.86	1276.72	1261.3	1045.4	1504.7	302.19	1285.54	1159.79	778.46	736.96	1967.36	2086.54	566.69	349.93	330.39	535.79	784.56	452.61	265.62	504.33	1582.48	165.64	183.42	712.35	786.08	266.75	618.09	275.95	1130.19	273.04	107.66	140.64	362.81	270.78	292.69	897.73	363.93	529.82	175.25	506.43	367.7	102.83	85.85	337.6	84.64	243.47	281.45	422.01	393.35	351.79	488	372.29	89.53	221.49	1121.24	224.61	489.64	576.82	346.37	263.08	318.8	326.6	235.96	447.18	542.85	267.86	444.91	676.8	712.91	469.42	400.76	366.81	77.29	302.76	191.07	567.92	217.68	2513.53	388.3	272.16	378.34	236.58	988.48	307.86	355.37	112.78	274.46	538.84	135.02	353.88	70.37	104.51	127.4	225.23	335.99	929.6	140.14	1479.07	208.54	159.94	103.57	185.32	216.19	273.69	531.99	445.57	276.97	734.99	325.45	278.96	292.12	402.95	197.01	1249.51	1450.22	233.94	319.44	659.49	153.35	516.51	666.94	392.65	419.44	938.78	971.61	118.27	43.07	385.81	159.76	78.16	227.82	357.88	186.25	334.58	456.82	220.82	133.25	96	102.27	206.79	251.6	429.84	199.03	238.9	410.14	1473.23	1261.84	1331.4	712.14	596.25	2078.52	897.08	2874.81	476.2	1852.75	74.75	256.51	318.42	164.95	154.63	277.22	374.65	789.43	627.26	371.16	306.37	68.8	195.79	99.65	80.76	350.49	485.79	259.62	503.81	369.56	121.12	512.13	135.46	-14.09	112.6	324.98	541.52	189.7	427.78	848.1	243.59	126.59	505.62	151.66	183.57	484.22	390.89	134.61	182.76	794.69	208.26	78.51	159.58	100.64	683.1	145.63	76.37	407.77	198.62	213.54	500.36	1094.13	139.34	473.72	203.85	363.64	6.74	250.28	143.17	122.78	903.76	1031.89	222.4	680.06	974.35	28.86	945.85	571.59	734.17	1027.42	611.07	1089.68	1100.09	2495.39	1640.6	966.07	68.99	825.6	485.53	276.37	907.75	1702.99	2358.63	1241.76	166.19	520.94	1119.2	1549.37	398.7	642.4	1146.5	-6.49	460.25	1571.17	2807.43	383.7	462.37	922.79	539.14	1642.77	304.42	706.19	151.43	1372.34	168.94	155.56	989.63	320.51	1712.86	2035.78	1216.4	882.22	474.83	179.02	2049.56	1841.45	669.15	999.62	616.13	2648.25	1169.81	1683.42	1785.73	131.79	905.02	302.06	980.22	423.7	689.57	1536.74	67.93	1153.35	391.36	310.11	477.84	207.11	270.56	475.04	26.83	498.76	1135.42	477.6	1261.73	-364.37	2311.49	2163.57	134.03	722.18	609.21	530.04	767.82	627.63	724	296.4	118.03	957.15	1282.74	769.18	1231.78	451.33	301.73	3470.67	329.04	578.11	822.27	1714.69	782.5	1538.91	339.64	1219.88	1340.19	3228.05	686.42	1063.93	750.83	838.27	759.58	256.31	834.78	1376.57	582.25	1658.58	167.86	373.2	1655.01	1337.7	828.27	1032.5	359.6	521.12	1010.23	161.22	1163.84	1394.22	1353.99	1187.7	1848.58	990.81	775.49	1087.81	1772.7	200.51	122.89	650.03	308.69	902.39	670.04	254.27	2142.38	224.41	1158.12	207.19	612.48	1886.91	439.31	493.92	647.95	789.37	1261.74	774.91	552.92	471.48	693.4	262.64	218.89	785.83	395.21	277.93	189.9	547.82	346.93	285.76	620.07	57.12
390.2	665.43	67.92	44.39	41.8	4258.97	2170.73	1979.19	297.93	379.58	116.5	39.11	66.14	45.89	46.08	1334.46	2280.15	1566.01	1998.45	2617.9	742.88	174.08	110.49	75.76	42.59	22.2	54.86	2284.92	1408.32	2878.71	370.31	3.9	225.91	27.9	5.4	117.01	9832.95	24.88	44.85	110.84	625.02	5498.77	257.03	2331.84	35.1	533.88	77.78	113.82	3251.96	1613.13	2993.85	5035	133.78	267.66	93.24	39.11	62.01	35.49	1712.8	1056.72	1052.7	2749.7	1456.88	109.94	6459.54	2466.43	67.71	480.41	982.06	58.01	134.06	339.79	225.68	217.16	142.22	37.88	47.53	57.26	969.21	2768.88	975.17	502.23	668.54	200.56	159.92	365.53	124.99	31.71	16.4	24.25	22.27	15.77	41.86	58.99	16.81	1315.76	800.96	890.64	1225.63	568.22	351.07	149.53	254.82	147.55	236.54	11.66	81.19	22.11	359.26	176.49	52.46	64.37	2545.01	1375.93	393.83	980.74	206.49	251.41	312.06	249.3	536.11	47.06	24.72	13.93	38.94	593.03	491.74	174.04	116.68	132.78	250.23	470.93	324.61	37.88	61.51	766.6	-17.14	404.21	1288.99	57.68	570.67	176.7	220.25	118.07	33.54	26.19	68.7	18.14	102.89	32.99	72.66	65.65	57.55	1642.79	783.86	639.95	1136.4	775.21	263.05	205.31	103.66	234.5	20.9	63.43	35.08	26.33	88.49	76.97	61.51	20.55	26.75	872.2	1199.93	463.33	1744.95	535.91	247.79	341.52	274.09	248.53	19.16	11.52	35.95	68.79	27.23	171.54	96.76	81.8	114.41	26.91	62.35	183.58	402.57	984.92	899.86	1321.81	500.38	384.07	92.57	14.81	1519.32	926.78	342.24	575.03	628.84	876.51	192.26	1092.95	225.45	326.89	101.27	120.24	113.31	701.72	1009.96	898.22	1776.06	322.12	829.7	854.78	147.99	271.56	217.87	214.24	131.51	1169.67	1110.1	1067.16	980.67	235	695.47	1242.89	468.36	1212.02	295.47	641.15	742.98	225.93	2682.17	2323.78	758.63	423.54	581.39	57.92	85.8	87.4	693.01	19.1	1556.99	1318.13	357.01	567.01	759.3	195.81	518.37	707.63	137.84	454.33	137.03	42.38	67.26	1143.39	746.32	356.52	764.5	665.33	270.69	104.38	89.83	115.41	626.18	1939.13	472.31	321.13	275.81	583.03	304.99	617.35	332.64	180.26	75.98	395.62	481.89	427.13	261.67	92.94	103.88	1455.38	782.14	925.13	1561.06	351.84	796.9	961.73	4429.46	205.36	112.57	1316.48	867.53	943.22	1831.36	2215.92	2003.3	1623.53	1241.31	1997.57	2226.42	2759.01	4682.95	2012.62	2804.86	1426.61	783.74	624.06	2229.44	305.05	807.34	646.09	2033.28	1473.33	903.47	1139.63	39.75	281.19	756.69	2934.33	1421.13	280.78	366.5	128.66	888.06	3509.13	2145.04	3084.82	1671.57	441.14	2396.19	3097.04	1001.33	1526.39	305.55	4266.71	2986.14	1481.59	1892.02	1164.54	1274.18	4866.25	2072.94	9449.88	4626.34	1041.87	1214.24	1773.27	1420.09	24.6	10.45	765.89	2851.41	309.89	1298.36	1259.24	1053.49	1526.68	304.43	1303.54	1172.13	785.22	738.78	2028.12	2103.46	562.38	350.12	335.23	538.73	784.01	454.74	270.19	515.51	1610.75	164.88	186.81	718.59	796.11	266.73	624.7	277.84	1140.52	279.67	108.64	136.15	360.55	272.37	291	881.11	354.16	522.63	175.08	508.48	372.24	100.67	83.53	336.93	85.04	247.45	273.26	378.75	388.17	319.3	485.6	382.28	83.7	217.96	1126.06	201.8	452.93	564.93	345.83	261.48	316.76	326.9	237.15	451.1	551.89	269.89	437.81	672.11	669.08	465.27	402.81	367.38	71.87	303.32	189.49	571.39	212.75	2486.35	386.08	270.99	380.65	236.71	991.99	311.33	357.65	110.27	262.96	532.33	129.87	339.95	68.08	109.49	128.94	213.05	342.36	859.12	140.19	1462.67	209.51	154.04	102.81	169.88	215.8	274.1	544	427.27	271.35	703.04	326.75	269.47	267.19	405.49	193.61	1187.53	1380.92	233.72	324.81	667.08	155.57	517.47	671.52	393.51	425.73	946.88	964.55	121.21	44.9	381.88	158.58	79.43	218.86	358.27	184.97	336.2	433.4	218.57	118.36	98.39	102.06	205.13	250.02	424.85	181.29	238.21	403.39	1499.19	1274.16	1339.23	716.67	613.25	2077.43	906.54	2941.03	487.24	1879.91	75.12	257.38	321.2	151.31	154.17	272.28	366.74	788.18	617.2	372.35	306.07	66.85	197.32	99.17	80.24	328.63	476.45	262.28	504.76	344.7	121.34	514.46	132.25	-14	112.63	325.84	546.06	188.04	429.09	846.85	243.56	124.35	509.88	152.11	184.47	483.4	388.16	134.99	181.2	793.45	205.44	77.55	162.11	101.27	685.36	144.91	77.93	391.4	192.4	209.36	493.38	1089.42	138.32	446.76	207.7	360.13	5.11	252.17	141.67	124.1	894.64	1071.17	228.42	685.74	964.5	32.14	936.41	572.81	765.65	1068.87	633.09	1113.08	1126.75	2578.54	1643.57	1003.76	69.92	876.82	490.43	279.75	916.2	1713.42	2339.44	1274.68	169.78	528.34	1153.77	1592.11	415.15	649.4	1179.88	-6.69	463.53	1591.38	2770.28	400.52	468.57	995.45	541.69	1660.89	304.36	697.01	150.74	1400.23	168.57	158.16	1048.75	338.08	1700.25	2081.77	1224.76	873.75	502.09	180.38	2067.03	1851.12	672.92	1010.56	644.5	2709.73	1167.58	1670.32	1798.55	133	938.67	309.25	1029.89	436.6	707.5	1545.29	68.62	1171.85	394.84	325.66	487.09	214.46	278.3	493.2	28.27	509.45	1117.93	483.02	1259.65	-336.95	2217.66	2168.83	135.85	733.64	613.03	540.22	782.47	639.97	756.03	293.97	121.29	973.44	1276.77	769.47	1284.65	458.2	306.13	3499.66	328.68	591.69	844.77	1706.98	774.69	1544.52	336.71	1233.79	1420.97	3267.78	710.42	1077.21	757.88	834.98	780.69	255.16	860.97	1400.66	596.09	1595.93	161.6	376.01	1671.62	1347.71	833.72	1045.65	374.77	531.36	1010.9	160.55	1187.96	1345.6	1397.99	1184.6	1921.29	989.79	802.2	1113.99	1770.8	204.37	125.85	643.82	312.87	893.85	668.28	254.01	2004.16	220.8	1189.6	209.51	623.48	1891.39	451.09	499.65	649.1	783.47	1273.2	783.5	584.47	494.83	703.63	268.3	226.47	803.46	398.51	289.69	190.06	563.01	349.85	302.79	665.43	58.03
390.79	665.11	67.75	43.04	41.9	4265.77	2171.48	1954.98	278.81	411.65	116.3	36.86	61.29	44.73	44.53	1314.15	2267.79	1486.45	1987.46	2578.95	717.48	173.02	110.46	77.12	41.18	22.52	52.97	2274.79	1413.13	2865.54	334.04	5.01	227.95	28.67	5.61	115.79	9732	23.16	42.32	107.23	625.02	5467.34	249.31	2317.84	34.42	528.38	73.83	106.02	3236.74	1574.43	2990.5	4990.45	132.95	269.45	91.32	37.99	61.48	32.91	1679.38	1060.71	1026.26	2737.85	1463.72	110.08	5909.6	2456.22	66.98	482.47	985.15	59.15	135.48	338.68	229.13	215.88	140.26	37.98	47.56	55	958.61	2760.22	958.94	502.49	697.69	201.63	163.78	362.53	125.3	30.54	16.21	23.18	21.48	14.48	40.59	55.26	16.86	1306.59	806.87	865.44	1223.12	567.21	355.89	135.06	251.61	143	235.22	12.64	79.87	23.71	365.37	168.89	50.53	60.75	2435.44	1350.3	388.38	967.11	204.22	236.35	281.38	242.84	532.95	46.46	24.37	13.83	38.67	593.42	498.15	176.05	114.12	135.42	241.27	469.68	324.22	37.1	59.31	756.59	-17.41	405.92	1272.28	57.64	571.57	176.89	221.82	119.81	32.06	25.88	68.65	16.57	103.62	30.7	70.31	62.11	56.29	1624.77	778.53	640.69	1131.69	771.57	258.28	198.42	102.8	235.87	21.1	63.9	35.02	24.77	92.91	75.54	60.43	19.63	27.1	866.48	1171.55	464.4	1760.48	531.61	246.23	350.22	277.02	247.42	19.47	10.61	37.24	68.67	25.58	161.18	96.88	81.61	116.17	27.93	63.09	188.33	406.39	1032.54	910.67	1356.28	525.25	384.52	93.05	15.41	1497.43	921.2	342.01	561.58	625.62	881.69	194.98	1107.3	228.7	335.22	99.82	116.95	112.25	690.08	982.98	869.23	1741.82	326.48	840.4	862.97	152.63	266.99	222.02	215.64	129.91	1152.51	1071.75	1048.44	959.78	240.58	701.95	1247.35	468.08	1221.03	301.76	635.14	740.98	235.7	2648.19	2317.49	764.94	440.49	623.3	56.1	84.01	85.48	616.11	18.37	1519.45	1312.22	356.92	561.81	773.08	201.41	534.32	735.19	145.9	444.05	132.34	43.48	66.37	1118.32	736.12	363.41	797.38	683.61	277.84	100.73	86.41	113.1	620.84	1904.04	461.53	317.61	281.09	593.91	313.51	674.55	333.99	186.29	76.08	419.74	476.56	424.45	262.87	91.97	107.11	1463.72	807.3	932.46	1569.84	354.04	804.29	969.22	4457.5	204.56	115.33	1348.69	877.87	954.94	1839.05	2217.86	2034.67	1631.86	1250.19	2048.15	2212.68	2731.22	4731.44	2031.32	2848.08	1443.19	790.99	623.15	2241.39	309.17	811.79	649.33	2054.19	1502.25	912.39	1166.67	39.93	279.57	759.59	2936.71	1428.73	284.92	367.31	128.84	900.52	3532.87	2167.75	3113.25	1692.28	445.86	2474.69	3130.28	1012.36	1533.03	299.08	4382.11	3018.13	1512.91	1897.36	1164.98	1300.52	4837.41	2083.61	9446.84	4694.85	1070.1	1237.17	1808.33	1446.22	23.93	9.88	789.5	2913.23	321.15	1308.37	1266	1074.68	1540.87	311.87	1321.54	1179.27	791.97	749.65	2113.89	2120.37	553.12	350.32	338.38	542.25	788.24	456.3	272.68	532.21	1642.98	165.81	187.15	731.56	815.68	266.7	631.31	281.92	1172.26	283.74	108.69	129.11	358.3	275.63	295.89	864.49	344.4	515.44	174.91	500.67	377.28	100.86	82.35	337.28	85.44	248.93	265.07	352.5	383.35	299.12	485.28	392.93	80.87	216.72	1146.05	181.46	422.43	553.03	346.17	253.69	305.7	327.2	238.34	456.42	559.33	275.61	437.52	663.53	650.14	461.12	403.33	366.14	65.85	305.7	186.06	582.13	209.65	2454.64	379.88	269.01	384.24	239.32	995.5	314.8	359.61	107.66	248.32	517.71	123.97	326.03	67.53	114.05	130.6	204.05	344.57	825.1	135.62	1452.89	210.53	148.14	102.06	164	215.98	274.99	548.68	410.17	266.78	676.49	328.78	256.47	255.37	409.72	191.25	1125.54	1359.08	236.09	329.54	670.89	157.06	519.39	675.09	394.37	436.7	945.42	957.49	123.8	46.72	381.61	157.39	82.23	216.58	359.67	184.63	332.11	420.08	217.21	107.63	100.78	103.8	203.47	249.76	426.12	169.55	236.88	383.11	1511.21	1296.43	1347.05	721.2	621.52	2091.14	916	2999.69	497.96	1905.65	77.44	258.47	323.98	147.1	152.49	267.34	363.84	781.62	610.48	373.53	305.65	66.31	200.22	98.69	80.32	307.19	467.95	262.64	507.28	329.83	121.35	516.79	129.46	-12.68	111.75	322.16	546.89	187.22	429.53	846.43	244.47	125.41	514.14	153.81	185.72	481.77	389.31	133.21	178.16	792.22	204.73	76.46	165.99	102.59	689.69	144.18	75.75	383.29	186.18	209	489.09	1092.71	135.87	404.81	206.91	356.62	5.46	254.87	140.82	126.19	874.82	1136.03	234.45	702.86	963.6	35.33	924.8	574.87	780.83	1111.69	643.07	1136.49	1172.54	2711.49	1654.13	1020.94	72.22	900.97	495.33	282.27	924.65	1729.45	2304.86	1306.18	175.62	537.73	1188.34	1631.9	432.92	656.41	1228.47	-5.81	467.08	1611.58	2733.12	417.33	474.78	1068.96	550.72	1679	306.59	687.83	152.55	1455.31	166.85	159.82	1108.21	346.39	1696.18	2174.03	1230.07	873.86	518.06	181.3	2084.51	1858.86	681.73	1026.4	676.8	2733.45	1165.36	1657.22	1805.43	134.21	969.37	318.11	1090.55	449.07	716.45	1549.28	69.32	1184.93	396.41	342.33	490.84	221.1	282.73	512.63	28.78	519.93	1117.12	491	1257.58	-308.62	2128.07	2174.08	141.26	740.44	613.05	552.46	789.51	665.1	787.57	290.42	124.26	985.26	1266.98	769.59	1337.32	465.66	310.32	3521.09	329.79	605.27	889.84	1686.96	766.88	1549.14	331.55	1263.91	1474.88	3347.59	737.02	1110.3	770.53	827.53	818.6	254.16	884.7	1439.64	628.69	1533.29	160.23	378.81	1688.23	1357.73	835.37	1056.25	382.24	551.13	1008.4	160.92	1205.41	1324.6	1453.26	1181.51	2002.95	991.94	814.46	1140.18	1761.31	209.41	128.69	632.25	314.7	885.31	667.22	254.92	1878.52	219.56	1221.08	212.76	634.49	1895.88	477.6	505.38	650.26	781.78	1295.03	800.25	618.56	518.14	717.65	273.95	231.59	841.91	409.15	302.2	191.11	595.34	355.8	321.04	694.66	57.98
393.08	665.72	67.93	40.78	41.38	4276.26	2172.57	1934.25	261.6	456.11	116.7	35.05	56.12	43.31	43.41	1297.06	2246.14	1417.51	1976.46	2544.16	694.89	171.97	110.75	79.4	40.34	22.58	52.82	2267.28	1417.83	2853.78	302.2	5.71	231.28	28.29	5.72	113.92	9583.63	22.6	40.45	105.4	625.97	5431.31	241.9	2314.34	34.42	527.14	70.89	100.2	3217.89	1541.62	2984.88	4943.2	131.87	269.03	89.4	36.11	60.95	30.98	1644.82	1065.62	1004.18	2733.01	1464.25	110.88	5521.23	2449.21	66.25	482.88	987.05	59.79	137.92	337.75	235.06	215.88	139.01	37.94	46.48	54.5	949.28	2760.63	946.19	501.23	710.65	202.19	165.25	360.26	125.5	29.73	15.72	22.97	22.12	14.13	38.94	52.44	18.06	1296.59	812.88	835.11	1223.38	565.85	356.95	121.8	249.45	137.32	232.02	13.77	81.73	24.85	295.71	162.94	48.26	58.27	2329.24	1327.46	382.88	955.43	201.65	217.32	254.66	236.08	530.47	45.11	23.35	14.4	36.69	594.19	510.81	176.8	113.68	139.24	230.47	467.83	322.62	35.86	57.51	750.15	-17.34	404.71	1259.15	58.19	576.44	179.67	223.36	121.31	31.63	24.9	68.62	15.43	103.66	27.79	66.74	59.69	54.32	1609.49	774.01	640.12	1148.36	769.14	256.52	194.9	101.57	237.39	20.56	62.52	35.57	24.54	97.92	74.12	58.69	19.5	26.83	858.75	1141.11	464.74	1778.16	527.36	245.89	361.64	280.48	246.85	19.06	10.01	37.85	68.16	25.39	153.82	97.02	81.43	115.8	30.05	62	192.21	410.15	1104.58	921.69	1443.67	552.03	383.65	92.38	16.87	1478.83	916.06	341.88	548.22	622.38	884.51	199.16	1120.69	231.32	341.92	100.25	114.6	111.35	678.51	957.92	847.39	1701.94	332.53	849.43	868.5	156.14	263.32	223	217.31	129.33	1139.1	1031.91	1031.51	938.6	245.15	707.22	1249.06	465.62	1228.42	310.69	631.04	742.54	239.78	2609.77	2306.97	772.63	459.13	685.18	54.63	83.31	84.95	567.34	18.51	1477.53	1307.1	355.92	559.05	786.36	208.2	550.87	765.14	151.36	431.6	127.86	44.04	65.51	1095.79	730.9	373.99	827.58	699.75	285.19	97.76	85.64	111.38	617.62	1870.97	453.36	315.46	287.06	601.66	328.57	682.78	334.02	191.67	75.24	444.55	470.58	422.91	263.66	89.58	117.91	1477	838.22	939.78	1578.61	354.53	812.34	976.71	4502.35	202.85	115.01	1365.06	901.28	967.32	1850.2	2219.79	2066.03	1640.18	1264.91	2109.89	2196.85	2722.39	4785.87	2067.5	2865.79	1459.78	808.28	622.82	2246.13	312.5	814.63	655.4	2068.48	1531.98	921.31	1181.01	39.73	276.45	764.72	2931.49	1431.88	289.05	368.13	129.03	914.02	3556.62	2189.8	3168.35	1713	447.91	2557.55	3163.51	1022.45	1536.25	294.09	4511.25	3050.12	1548.45	1898.57	1170.26	1313.21	4808.56	2106.57	9444.21	4731.94	1100.13	1260.74	1826.72	1459.65	23.25	9.3	816.33	2980.4	336.02	1318.38	1284.38	1102.12	1555.06	328.71	1359.79	1186.41	811.18	769.42	2165.23	2157.3	545.36	351.21	341.53	545.76	793.88	457.86	275.16	547.66	1677.73	167.62	186.53	742.62	835.32	266.25	639.46	287.52	1198.25	287.8	108.46	126.19	354.6	281.21	302.06	832.73	330.75	501.55	176.89	493.49	378.84	103.99	81.18	337.62	84.23	250.4	256.52	346.24	381.22	296.27	474.77	398.09	79.58	216.55	1176.81	170.35	408.68	517.05	346.52	247.57	287.21	328.55	238.07	461.75	564.51	281.65	439.48	658.81	631.2	459.87	403.85	362.49	60.72	309.26	181.37	590.4	206.55	2414.48	373.92	267.57	383.99	240.7	1003.46	321.51	360.71	106.37	233.17	503.79	119.76	284.82	66.98	116.78	131.31	198.53	346.79	822.06	127.59	1443.1	209.03	140.06	101.31	158.12	216.17	275.87	546.11	403.76	265.85	667.1	332.17	249.32	251.15	412.28	189.83	1002.41	1337.24	238.35	331.25	672.62	157.22	521.3	678.42	390.47	446.9	935.91	948.27	125.17	49.11	381.34	159.29	84.4	213.94	357.31	184.28	328.23	406.76	215.85	103.78	104.65	104.93	204.03	249.94	431.81	167.25	235.55	359.34	1523.24	1317.9	1361.46	728.55	629.79	2105.43	932.88	3023.41	502.98	1919.13	79.22	259.55	330.3	142.89	151.44	256.27	371.19	775.44	603.75	376.56	305.23	67.35	201.39	98.61	80.4	300.92	465.88	263	510.3	314.97	121.18	523.27	128.8	-10.83	111.65	309.87	547.72	186.27	430.86	847.73	243.34	127.02	522.37	155.21	186.98	477.52	395.18	131.2	177.26	795.51	204.56	75.36	169.85	103.45	694.69	145.06	71.88	375.18	179.65	208.42	484.8	1096.72	131.9	378.32	206.11	356.68	7.61	257.81	139.97	127.26	858.28	1189.43	244.79	722.13	969.96	35.83	917.99	578.78	796.01	1155.06	653.06	1197.74	1246.1	2806.09	1672.33	1038.13	73.73	925.13	505.63	284.2	950.36	1744.91	2281.9	1336.04	178.45	548.5	1259.58	1651.78	443.17	679.19	1253.08	-5.74	471.71	1678.4	2687	451.14	488.06	1143.43	565.04	1737.2	309.47	668.45	157.13	1507.46	166.14	161.62	1168.35	354.69	1692.1	2253.78	1237.38	873.98	534.03	181.89	2116.15	1862.91	688.63	1035.98	706.48	2757.16	1159.73	1627.97	1807.33	136.84	996.21	330.39	1146.5	458.55	725.41	1547.5	69.27	1192.37	397.98	361.03	494.58	224.6	287.16	522.81	29.09	527.07	1127.04	501.76	1258.24	-278.57	2088.59	2182.02	147.18	745.4	610.82	557.81	796.54	693.72	803.34	286.48	125.69	997.08	1263.31	770.64	1364	473.52	313.26	3542.52	331.01	634.95	929.19	1663.74	752.47	1553.76	327.83	1295.09	1528.79	3428.54	750.79	1150.98	785.33	822.68	868.03	255.47	908.43	1467.49	664.19	1473.59	158.85	380.42	1730.12	1388.17	834.44	1066.85	389.7	567.39	1003.09	161.28	1209.74	1303.6	1520.06	1180.86	2050.88	996.4	826.72	1186.6	1748.12	212.12	132.1	622.2	316.54	871.01	668.86	255.83	1770.21	218.32	1287.19	217.29	659.97	1925.99	505.72	521.71	653.16	787.7	1310.82	815.61	653.14	530.45	729.59	285.6	234.15	882.72	423.14	316.63	192.16	630.44	364.69	337.83	723.89	59.39
395.16	665.97	67.37	39.41	39.63	4285.7	2175.86	1915.52	245.23	508.3	116.58	33.91	52.08	42.13	44.09	1285.42	2232.03	1359.59	1958.97	2513.87	679.5	172.07	112.48	79.3	38.87	21.31	53.49	2263.41	1422.02	2844.19	273.24	5.65	235.25	27.13	6.67	111.05	9391.96	22.85	38.72	104.86	627.33	5406.72	234.01	2313.84	35	530.56	69.9	95.97	3199.11	1517.07	2981.97	4896.32	132.18	268.61	86.4	34.96	59.67	30.85	1607.42	1070.69	985.08	2734.05	1461.58	111.99	5221.9	2443.27	65.89	481.28	988.92	60.73	139.42	336.23	243.22	217.24	139.78	37.74	44.69	54.31	940.9	2762.62	935.29	498.37	707.86	202.6	163.71	361.72	124.89	29.8	15.24	23.29	23.29	13.79	36.83	51.16	18.91	1286.01	818.28	807.84	1226.13	564.16	347.91	110.17	248.88	130.88	229.21	13.92	85.46	25.56	205.3	158.59	45.89	58.2	2226.37	1305.42	378.28	945.57	201.54	199.33	230	230.49	527.96	45.07	22.8	15.35	33.88	593.53	521.39	175.67	114.34	142.51	222.79	466.84	321.32	33.74	55.37	745.82	-16.87	401.9	1249.33	59.39	585.25	183.41	225.68	122.63	32.29	24.28	68.81	15.36	104.76	26.28	63.17	58.65	52.71	1595.87	771.18	638.78	1210.57	767.07	256.87	194.65	100.63	240.13	20.03	60.58	35.95	24.85	102.55	72.17	56.24	19.59	26.3	850.15	1114.23	465.2	1796.44	522.21	247.16	374.88	284.19	246.9	18.06	10.49	36.25	66.85	25.88	149.79	96.31	81.11	113.5	31.92	59.79	197.05	413.14	1202.82	930.56	1612.59	581.76	383.26	90.77	17.18	1465.23	908.3	342.17	534.28	620.97	883.69	204.42	1131.41	235.47	346.98	101.74	114.15	109.81	666.89	934.95	830.52	1658.74	341.25	855.41	870.74	158.87	259.75	223.97	221.08	129.8	1127.54	991.13	1010.23	917.74	250.13	713.77	1250.99	462.33	1232.34	320.62	627.75	749.34	243.86	2563.9	2298.82	779.8	478.93	762.38	53.56	82.61	84.43	532.83	19.02	1438.84	1302.91	354.81	555.23	799.07	217.51	566.87	794.64	154.18	418.51	126.04	43.36	65.63	1072.87	725.73	393.85	852.2	714.14	290.97	96.63	86.37	109.6	614.4	1835.54	448.01	313.32	291.61	607.84	355.87	691.02	332.65	195.5	74.71	470.51	462.31	422.26	264.2	86.96	140.19	1487.77	855.34	955.15	1599.93	355.03	822.92	995.77	4530.1	202.69	112.01	1381.44	926.46	973.48	1857.59	2218.67	2140.61	1657.65	1276.04	2182.68	2179.4	2730.41	4840.61	2099.86	2883.49	1496.33	827.09	622.49	2250.88	314.45	817.48	659.92	2082.76	1559.3	939.89	1195.35	39.61	273.14	767.59	2922.24	1435.04	298.26	370.72	130.69	923.22	3604.49	2201.98	3227.56	1756.26	449.97	2599.39	3228.98	1031.92	1537.05	292.84	4650.3	3123.76	1567.16	1897.67	1177.02	1325.89	4757.36	2147.79	9459.34	4769.03	1132.27	1272.3	1845.12	1473.08	23.07	9.81	843.85	3015.74	352.53	1335.12	1297.7	1136.63	1589.5	355.62	1398.81	1199.28	832.63	803.19	2216.57	2200.6	539.17	351.83	351.35	555.99	799.52	463.83	283.64	563.12	1715.09	168.65	185.91	748.9	855.57	263.49	645.44	293.17	1207.72	297.64	108.22	125.45	353.13	284.6	302.31	808.41	326.53	490.41	180.24	486.3	380.4	106.94	79.52	340.22	81.65	250.05	254.99	348.56	381.83	299.14	451.77	403.24	78.3	216.43	1216.78	169.63	410.05	477.05	345.99	241.45	265.68	331.47	237.17	463.11	567.56	285.81	441.44	660.67	614.92	462.1	406.47	357.21	59.85	312.16	180.09	592.71	199.78	2388.36	369.01	267.2	381.85	242.08	1011.31	327.37	361.04	106.58	226.26	492.41	117.91	251.38	66.16	117.3	131.31	197.6	347.65	826.13	122.33	1406.88	206.3	137.14	100.7	150.22	215.96	277.55	543.54	397.35	264.92	657.7	333.88	242.17	246.93	414.85	190.29	879.18	1320.46	240.6	332.97	674.35	157.38	526.96	680.65	385.18	449.47	925.96	951.99	126.54	48.57	386.6	162.31	84.21	209.92	349.55	183.63	324.34	384.58	214.08	104.2	107.03	106.07	208.7	250.12	434.99	170.26	231.75	339.08	1544.99	1342.06	1374.58	733.11	642.26	2112.59	949.15	3047.13	508	1932.61	78.72	267.06	338.13	140.09	152.17	246.44	380.43	771.21	593.49	380.57	304.52	68.39	202.66	100.53	81.12	294.66	463.8	263.69	512.25	287.59	121	530.49	128.15	-8.97	111.56	301.28	546.79	185.32	432.19	849.09	240.65	128.62	529.3	156.61	191.1	474.41	401.47	131.59	176.36	800.33	204.38	71.89	171.49	104.14	700.21	147.3	70.62	362.54	176.56	207.84	468.83	1100.72	124.52	351.82	199.67	357.24	8.77	258.9	142.04	128.33	846.93	1242.84	254.59	736.38	976.6	36.34	911.17	585.96	826.02	1175.9	668.86	1282.77	1299.62	2900.69	1699.42	1067.18	73.75	974.6	518.1	286.14	985.03	1758.39	2273.49	1347.61	181.29	553.65	1329.56	1671.65	453.41	714.48	1277.69	-7.45	477.06	1767.81	2661.73	486.19	502.83	1219.09	586.12	1803.41	312.06	647.89	160.76	1554.23	167.23	164.66	1229.3	364.91	1692.62	2333.53	1254.77	883.25	570.29	182.98	2141.89	1861.25	695.53	1039.21	716.72	2759.34	1153.64	1594.33	1805.37	139.96	1008.08	346.11	1160.33	463.28	743.54	1543.31	68.93	1195.96	401.85	383.09	499.83	228.1	295.88	532.99	29.4	531.17	1136.96	517.78	1270.86	-248.09	2049.12	2182.91	152.56	748.87	608.66	563.15	811.55	726	819.1	285.08	127.12	1029.23	1266.77	772.27	1390.69	478.51	316.2	3556.9	331.76	669.36	968.54	1640.55	737.31	1568.17	325.82	1331.65	1664.82	3510.27	764.55	1193.43	803.51	817.83	891.4	258.81	970.42	1481.9	699.33	1446.02	160.96	384.63	1768.74	1428.03	834.43	1094.98	405.2	581.34	999.78	163.21	1214.07	1272.67	1555.76	1185.08	2098.81	1004.1	850.21	1226.82	1743.24	214.84	134.55	613.1	319	861.84	670.49	257.45	1724.56	220.05	1357.99	219.33	690.96	1981.28	534.48	543	658.15	795.92	1326.61	828.01	670.21	542.75	741.53	296.93	236.71	925.2	438.35	324.53	195.66	668.05	369.27	354.32	791.3	60.79
395.61	664.41	65.62	38.91	36.86	4291.36	2181.77	1894.36	230.33	559.86	115.59	33.72	51.31	41.92	45.03	1281.3	2224.36	1311.09	1947.98	2486.82	671.47	172.47	115.25	77.32	36.69	19.16	52.81	2261.92	1427.89	2835.81	246.68	4.82	239.46	26.57	7.62	107.74	9171.01	22.63	37.27	103.71	628.72	5398.12	225.58	2309.33	35.09	536.17	70.06	92.7	3183.07	1498.36	2979.06	4855.66	134.21	265.53	83.81	34.53	58.34	32.25	1567.55	1073.99	966.41	2736.51	1461.11	113.39	4984.45	2438.12	65.82	480.37	993.46	62.01	140.19	333.13	253.35	217.97	141.53	36.58	43.55	51.89	933.54	2749.07	925.39	495.2	695.17	203.42	162.13	364.67	124.78	31.14	14.71	23.69	23.6	13.92	34.71	50.96	18.32	1275.31	824.45	786.95	1227.89	562.82	330.13	101.13	249.29	124.14	227.92	12.66	87.97	26.13	173.05	154.58	44.17	58.14	2124.12	1284.57	375.95	937.66	201.87	185.42	210.51	226.85	525.35	46.58	23.22	15.6	31.94	592.87	533.15	173.31	113.86	144.31	219.24	467.47	321.65	32.39	54.02	741.12	-16.91	401.1	1244.1	61.04	594.49	185.49	228.72	124.03	33.06	24.48	68.81	15.58	106.82	26.26	59.49	58.46	51.6	1583.78	770.12	635.76	1324.33	764.91	258.6	196.33	100.27	243.57	17.64	60.58	36.33	24.32	106.19	70.28	53.84	19.14	25.74	842.24	1096.61	466.88	1812.47	517.11	249.07	388.67	287.9	246.06	16.84	12.77	33.01	64.9	26.21	148.64	94.09	80.87	111.79	31.91	58.4	204.08	415.1	1313.73	934.17	1855.74	612.48	384.95	88.84	16.6	1453.69	899.67	342.46	520.53	620.16	880.15	210.36	1137.21	240.68	351.27	102.64	114.93	108.64	654.25	913.49	816.15	1613.29	351.52	856.32	867.7	161.81	256.39	224.04	225.99	129.68	1114.69	950.62	997.21	897.54	254.55	721.63	1251.8	461.04	1232.93	329.15	624.8	765.17	251.83	2512.85	2292.66	783.31	498.93	838.4	52.9	81.28	84.4	507.49	19.01	1419.66	1301.02	354.72	549.86	810.56	229.41	580.63	820.62	156.2	406.2	124.21	42.69	67.57	1052.86	715.87	427.81	871.78	727.33	294.68	97.82	85.58	107	606.54	1801.71	444.78	309.4	294.04	610.53	398.81	670.12	331.58	197.96	74.87	496.7	452.81	421.36	264.72	84.94	171.93	1493.04	872.46	969.49	1623.84	355.93	828.7	1018.26	4557.85	202.53	110.56	1412.23	950.8	979.65	1861.04	2215.66	2212.01	1673	1285.6	2220.27	2160.14	2739.59	4869.76	2128.35	2900.72	1536.76	836.45	623.56	2257.16	315.46	820.55	662.85	2118.46	1572.19	958.06	1226.66	40.85	270.76	770.45	2912.98	1445.64	307.34	374.78	133.44	932.42	3652.27	2214.17	3288.36	1798.74	455.42	2641.23	3293.03	1037.58	1537.84	294	4722.83	3202.93	1585.88	1896.77	1180.96	1350.81	4695.65	2217.5	9504.24	4835.13	1148.68	1283.85	1877.07	1498.04	24.78	10.87	870.42	3051.09	359.55	1351.47	1311.02	1156.02	1627.02	372.63	1436.91	1205.5	854.9	856.42	2319.27	2247.41	533.77	353.16	366.13	566.46	820.53	474.15	298.56	614.44	1733.67	169.07	184.58	752.9	866.38	259.91	652.54	294.51	1205.97	307.6	108.15	124.74	356.6	287.98	299.23	792.74	329.56	482.96	184.53	471.92	381.18	106.79	78.24	345.37	78.02	246.25	255.95	350.87	382.44	302.01	424.07	412.61	75.09	216.3	1259.21	168.92	411.41	443.68	345.47	231.47	257.8	335.34	238.19	464.47	570.61	286.59	445.35	664.28	619.42	463.06	411.87	355.19	58.98	315.06	178.8	592.73	194.16	2362.24	367.61	267.54	379.72	243.19	1017.36	332.81	361.36	106.78	219.35	488.62	117.15	238.57	64.8	117.81	131.49	196.68	346.19	830.2	117.06	1355.65	205.01	137.91	101.81	145.54	216.59	277.62	530.08	389.59	264.97	646.7	335.59	228.47	235.34	418.87	190.75	770.35	1320.82	246.29	337.11	681.09	157.88	532.47	682.88	384.49	452.04	924.06	964.91	131.1	46.44	395.84	165.57	84.02	205.91	343.82	183.21	318.79	374.07	212.84	103.72	109.28	107.18	213.37	248.94	438.18	171.58	227.23	334.09	1565.87	1368.43	1386.29	734.23	650.14	2114.52	967.17	3087.01	517.35	1960.27	77.94	283.85	348.4	140.17	152.9	240.85	382.45	769.15	590.61	384.62	305.15	72.9	203.88	103.24	80.95	293.47	462.49	266.39	512.83	271.04	119.62	535.59	128.12	-3.57	112.72	292.68	546.59	181.78	437.85	850.46	239.54	130.84	532.88	158.77	200.9	471.3	402.58	131.97	176.33	806.2	202.61	68.17	173.12	104.54	703.21	149.35	69.36	355.3	175.27	204.39	443.59	1110.42	119.27	303.29	188.03	354.35	9.92	259.99	150.17	130.48	843.88	1402.56	264.41	738.26	983.24	34.62	894.86	590.7	856.43	1196.75	680.33	1395.05	1353.14	3125.94	1736.78	1088.84	73.77	1030.28	530.66	291.71	1034.46	1761.86	2279.77	1359.18	185.69	558.8	1396.37	1710.57	476.68	765.15	1306.19	-8.28	479.73	1870.53	2651.08	522.9	518.12	1256.1	617.54	1848.7	314.66	626.66	164.38	1574.75	168.44	166.73	1260.94	365.09	1704.53	2555.77	1270	900.16	609.01	183.02	2160.14	1859.59	715.68	1037.87	726.95	2695.99	1146.01	1556.21	1799.79	143.71	1019.95	355.04	1174.16	462.67	761.13	1539.13	69.75	1194.99	406.49	395.78	503.56	235.38	304.52	552.69	30.52	533.19	1182.64	540.87	1301.32	-234.22	1985.28	2170.92	157	752.35	608.37	572.96	826.66	742.68	852.02	283.68	131.28	1070.41	1275.17	773.97	1443.59	483.5	323.79	3501.18	333.52	706.56	1082.09	1619.74	722.3	1591.43	326.12	1354.09	1818.91	3550.37	790.88	1230.41	817.85	809.5	914.76	262.15	1027.3	1482.51	716.18	1418.45	164.58	397.07	1784.44	1475.89	836.83	1126.77	424.21	589.17	996.46	164.96	1213.38	1264.55	1591.46	1192.83	2216.77	1019.34	874.39	1259.79	1738.37	219.91	137	609.27	322.85	860.23	687.01	260.07	1678.92	225.21	1433.22	221.36	724.87	2057.74	549.5	568.68	669.47	802.02	1363.38	831.36	687.29	569.49	777.47	308.9	244.87	947.32	446.46	332.43	200.01	688.35	373.84	364.06	859.97	68.94
395.73	661.79	62.99	37.53	34.42	4295.6	2188.3	1872.35	217.62	598.94	114.25	33.99	50.54	41.71	44.33	1282.68	2218.77	1270.85	1941.41	2463.16	669.83	172.23	117.26	76.32	34.97	18.01	51.07	2260.72	1436.68	2828.2	221.85	4.2	242.88	27.15	6.89	104.9	8935.25	21.78	36.77	101.03	629.67	5393.68	216.62	2302.15	34.3	541.28	69.59	90.19	3167.49	1482.69	2977.91	4819	136.1	263.06	81.83	34.53	57.15	33.54	1526.8	1076.66	948.39	2739.12	1464.72	113.78	4795.91	2435.36	65.86	480.15	1001.23	62.04	141.26	329.09	265.31	216.42	142.68	34.59	43.2	47.29	928.3	2715.39	915.85	493.88	678.94	203.64	162.76	366.05	126.66	33.33	14.72	24.15	23.2	14.47	33.03	50.72	17.31	1265.34	832.26	771.12	1227.6	562.93	307.98	94.52	251.88	118.5	226.26	11.06	88.33	26.63	140.8	150.67	43.98	60.11	2018.12	1268.39	375.55	930.84	202.04	176.11	199.06	226.72	522.2	47.25	23.65	14.86	31.98	590.33	548.4	170.11	111.44	145.2	218.61	469.37	323	32.24	52.66	737.48	-18.44	402.6	1242.83	62.61	600.64	184.49	231.24	125.71	33.68	24.58	68.78	15.47	107.98	26.61	56.73	58.39	50.09	1570.57	770.84	630.47	1450.85	763.09	260.77	197.84	99.96	246.84	15.86	62.84	37.49	23.44	109.92	68.65	52.67	18.68	24.88	835.78	1087.74	468.15	1827.06	513.85	251.73	401.57	291.08	243.58	15.74	15.33	30.35	62.77	26.06	149.25	91.24	80.66	112.31	30.63	58.55	212.37	416.3	1404.19	933.12	2096.67	640.25	387.96	86.66	15.94	1441.75	894.27	343.69	508.63	620.05	875.47	215.85	1138.29	245.46	356.31	102.8	115.57	108.13	639.49	892.7	804.42	1572.76	362.18	857.23	860.47	165	253.71	223.95	230.09	128.06	1101.03	911.71	984.2	878.88	256.28	727.57	1248.81	459.74	1230.52	336.47	624.53	792.84	259.96	2465.75	2288.98	782	519.25	888.14	52.55	79.86	84.65	486.73	19.01	1400.47	1299.12	356.38	546.16	819.82	241.02	591.54	841.79	158.97	393.62	121.42	40.89	70.74	1037.52	703.36	476.08	888.21	739.14	297.51	100.3	82.12	103.22	598.02	1774.92	442	305.95	296.26	613.21	450.45	628.84	330.7	200.68	74.98	521.8	444.78	419.98	265.31	84.41	201.12	1498.31	907.29	982.42	1649.24	356.59	834.49	1044.77	4617.7	203.97	109.11	1441.36	962.27	994.01	1864.5	2213.26	2276.88	1692.21	1295.15	2257.85	2151.18	2748.76	4898.9	2140.97	2893.55	1579.48	845.81	625.27	2258.52	316.48	826.28	665.79	2164.12	1585.08	976.03	1261.17	42.13	270.03	773.59	2885.47	1462.68	311.42	378.49	135.35	958.67	3699.68	2239.82	3317.43	1818.88	462.1	2723.04	3323.9	1043.24	1544.22	295.16	4795.35	3283.85	1621.54	1891.49	1184.89	1374.3	4622.32	2272.22	9544.18	4890.31	1165.08	1303.81	1903.55	1520.27	27.95	10.08	882.49	3118.35	366.57	1370.13	1337.97	1175.42	1664.51	389.64	1473.71	1202.98	866.42	891.46	2395.3	2269.31	531.44	357.89	385.22	571.08	856.34	490.89	318.72	682.8	1752.26	169.49	183.71	756.14	877.19	259.26	656.62	295.85	1204.21	312.02	108.54	124.04	360.11	294.31	296.15	787.11	332.18	480.77	187.13	460.81	380.96	105.68	76.38	352.97	76.11	244.22	255.26	353.22	384.26	305.94	411.33	422.4	71.69	215.26	1276.06	172.64	420.61	432.18	343.22	228.62	249.91	336.47	241.16	463.1	578.06	287.37	445.49	667.89	626.9	461.72	417.88	353.17	60.3	327.49	178.79	592.76	191.5	2303.68	366.2	267.87	374.89	242.21	1020.32	335.26	361.63	107.99	209.89	484.83	116.4	239.25	63.38	117.45	131.67	199.46	345.77	829.39	106.45	1302.35	203.71	138.53	105.96	140.81	218.99	275.03	512.95	386.62	265.49	640.84	337.67	217.53	222.75	421.83	193.99	731.15	1329.19	252.26	343.59	690.96	160.04	534.14	688.4	383.81	453.17	922.17	970.58	138.76	44.8	404.16	167.06	82.27	194.42	338.1	184.6	319.42	374.69	210.67	103.24	111.72	106.93	214.42	246.07	441.99	172.89	224.97	329.09	1585.63	1381.27	1397.1	733.33	658.44	2116.45	977.5	3125.01	525.8	1985.57	77.16	308.16	360.17	139.94	153.64	240.42	384.47	767.08	591.49	385.96	307.14	78.48	205.1	103.61	79.65	299.71	461.6	270.39	513.49	267.18	116.6	536.67	130.27	1.56	113.63	276.15	550.37	178.1	444.39	853.6	238.42	130.69	533.47	160.11	209.21	466.03	403.69	136.03	177.56	810.64	200.01	66.85	176.7	104.93	706.21	149.96	68.09	352.11	173.98	201.17	415.47	1120.64	114.01	273.98	170.16	351.79	10.86	261.1	162.98	132.48	840.82	1597.96	269.74	731.48	1001.06	32.19	874.37	595.44	886.75	1235.52	689.45	1521	1482.97	3310.23	1762.29	1100.75	73.61	1091.72	540.36	297.54	1107.32	1765.34	2290.14	1372.87	189.78	567.32	1461.58	1748.37	500.22	829.43	1299.22	-9.11	482.4	1971.69	2649.61	560.85	532.72	1293.11	640.05	1842.52	325.07	615.54	173.3	1595.27	168.27	168.8	1292.57	356.31	1725.5	2784.69	1285.24	922.78	648.92	182	2173.92	1847.58	744.77	1036.52	734.61	2574.92	1140.85	1535.53	1790.11	147.64	1041.02	363.98	1163.6	462.05	769.88	1525.22	70.5	1194.03	410.61	408.47	508.03	242.7	314.54	572.05	31.74	534.27	1254.82	556.59	1355.27	-220.35	1940.47	2158	160.81	761.84	608.08	586.46	840.84	759.35	885.15	282.73	137.72	1121.75	1278.88	775.38	1492.19	497.19	330.9	3362.78	335.74	724.69	1211.2	1612.57	711.28	1635.38	327.76	1376.54	1965.69	3590.47	815.14	1245.54	832.19	804.04	937.11	276.68	1053.9	1483.12	733.03	1369.37	166	407.04	1772.25	1527.47	839.23	1164.74	435.93	596.99	989.64	165.83	1205.34	1287.58	1651.98	1199.56	2358.59	1048.03	899.46	1271.82	1736.05	225.35	142.9	605.44	331.58	867.52	722.73	267.34	1601.35	230.96	1472.73	224.13	757.82	2138.1	564.52	599.84	692.37	805.83	1401.2	834.71	721.57	595.86	822.81	315.84	255.04	969.43	454.58	347.12	202.83	708.65	381.11	373.8	894.14	78.19
397.05	659.66	60.5	36.42	34.01	4300.77	2193.82	1854.51	206.62	615.26	113.13	33.58	51.29	41.73	42.85	1283.67	2212.3	1236.49	1935.43	2443.88	674.45	171.28	117.98	77.39	34.43	18.24	50.03	2258.85	1447.68	2821.86	198.69	5.36	245.76	28.18	4.55	103.78	8693.2	21.17	37.15	98.17	630.42	5382.58	206.97	2297.71	33.3	543.86	67.63	89.26	3148.41	1468.94	2982.25	4781.66	137.99	262.02	80.44	34.78	55.76	33.63	1485.37	1081.46	933.88	2743.05	1470.84	114.16	4643.17	2435.39	66.11	479.44	1010.78	60.13	141.24	324.9	278.96	213.99	142.77	33.01	42.61	43.73	925.37	2668.79	906.62	492.57	662.6	202.24	164.46	367.2	129.8	34.69	15.36	24.68	22.62	14.52	31.94	50.41	17.12	1256.68	840.67	756.93	1227.3	564.37	286.6	89.23	259.29	114.51	222.52	10.69	88.03	26.63	108.82	148.41	45	62.33	1907.53	1256.94	374.88	924.64	205.13	170.16	194.46	230.88	517.32	46.24	24.72	13.87	32.85	589.87	563.64	166.39	108.29	146	219.59	470.97	324.73	31.66	50.41	736.48	-20.13	404.09	1243.14	63.72	602.75	182.27	232.46	127.87	34.32	23.94	69.83	15.26	107.9	26.95	55.37	57.58	48.95	1555.46	773.51	625.29	1538.93	762.2	263.14	198.03	99.23	249.06	16.5	65.43	39.16	23.01	114.29	68.02	52.39	18.23	23.43	830.91	1083.9	467.11	1841.87	513.57	255.97	413.2	293.61	240.26	15.13	16.34	29.31	61.15	25.56	150.44	88.75	80.38	114.28	30.31	58.69	219.32	417.91	1437.33	930.48	2219.88	662.51	390.02	83.85	14.77	1429.37	891.44	344.8	498.71	620.87	871.44	220.06	1137.34	248.89	363.05	102.92	114.74	106.96	622.99	871.45	795.25	1543.07	372.96	856.21	852.22	168.09	251.14	224.56	233.33	126.07	1088.16	874.23	958.55	862.22	257.1	730.56	1241.8	457.25	1224.11	344.11	630.52	832.72	268.66	2429.84	2283.79	778.62	542.28	892.78	51.78	78.69	84.15	467.24	18.12	1360.63	1293.26	359.37	545.54	826.24	248.78	599.8	860.23	162.61	379.3	118.59	40.13	72.84	1021.93	693.33	532.85	903.58	747.76	300.55	102.7	78.01	99.57	589.71	1752.91	438.19	301.96	300.06	616.12	492.32	584.88	328.18	204.8	74.67	545.1	439.16	419.42	264.91	84.85	211.48	1508.84	937.63	988.22	1673.66	357.12	845.62	1059.67	4679.04	206.15	108.04	1470.79	973.74	1012.58	1874.49	2212.55	2310.75	1706.05	1299.95	2330.87	2142.23	2769.78	4967.86	2153.6	2859.65	1601.29	863.97	626.69	2257.77	320.54	841.94	676.07	2220.49	1609.44	985.6	1298.13	43.42	271.8	774.04	2862.19	1480.25	315.51	380.95	137.27	986.6	3746.16	2261.39	3346.49	1839.01	468.69	2801.92	3354.76	1056.69	1558.54	298.18	4940.68	3324.68	1653.83	1882.08	1194.17	1395.43	4591.15	2326.93	9584.12	4940.72	1197.28	1322.13	1927.23	1540.18	31.25	7.06	894.55	3176.78	374.41	1379.63	1359.7	1212.65	1681.96	425.35	1491.65	1194.65	877.94	926.5	2421.38	2291.22	529.11	362.97	407.63	575.71	910.29	517.36	340.39	754.32	1786.16	171.46	183.06	759.37	900.56	258.61	660.71	297.12	1197.29	316.44	109.06	121.92	363.62	298.14	288.82	781.49	334.79	478.59	189.72	453.69	380.85	104.57	74.54	356.63	74.21	242.18	254.56	345.35	385.09	303.44	398.6	433.16	69.06	213.66	1292.9	175.04	425.13	420.69	342.09	231.35	246.02	337.59	242.52	458.31	583.43	288.74	440.61	675.49	624.35	460.38	419.99	352.41	61.61	349.46	179.12	595.89	191.3	2253.72	366.18	269.07	369.71	240.5	1020.78	337.7	362.7	109.65	207.93	481.07	113.58	239.94	62.1	116.65	131.78	205.69	346.9	806.7	99.92	1281.72	201.58	139.16	108.28	137.24	220.43	273.31	498.39	387.19	266.65	636.49	339.25	212.04	213.93	426.44	196.53	691.95	1334.76	257.54	350.38	701.21	163.45	535.8	695.67	388.12	455.81	926.35	976.24	150.25	44.36	406.22	168.55	81.79	184.07	326.78	186.38	324.43	376.56	208.17	99.23	114.17	106.58	215.46	243.99	442.31	172.65	222.7	329.79	1594.05	1394.11	1401.96	732.42	665.18	2120.5	987.83	3166.85	534.11	2007.75	76.25	331.72	365.38	139.7	154.08	239.99	381.2	763.51	592.37	387.3	310.05	82.26	207.4	103.99	78.81	306.55	460.94	272.1	514.15	268.47	113.74	537.76	134.7	4.77	113.68	262.64	557.58	176.32	450.04	858.29	238.05	129.26	534.07	161.66	217.52	464.04	400.26	141.12	179.2	815.07	197.28	67.78	180.25	105.68	712.06	150.56	66.4	351.31	168.91	201.19	405.39	1131.62	102.64	268.52	160.13	349.23	10.55	261.81	176.94	133.39	840.34	1776.32	275.06	724.7	1015.18	31.1	850.42	605.64	915.24	1270.42	694.66	1631.06	1600.09	3359.53	1787.8	1101.68	74.16	1153.82	543.97	302.1	1155.83	1764.13	2300.51	1382.35	193.95	574.16	1494.35	1786.06	522.12	862.4	1257.27	-9.15	486.66	2013.78	2648.14	580.23	546.69	1362.9	662.55	1809.84	339.06	604.43	181.3	1630.35	168.11	173.16	1360.29	344.33	1744	2924.9	1327.02	946.84	688.5	180.98	2186.63	1826.01	783.67	1029.97	729.73	2423.59	1135.68	1514.86	1781.52	149.52	1059.72	385.09	1122.62	454.49	778.63	1506.02	71.25	1183.64	413.91	435.79	510.99	250.88	320.68	593.11	32	536.12	1340.28	572.32	1395.14	-196.36	1919.26	2145.07	162.83	772.12	610.42	606	848.2	791.33	900.47	283.03	145.57	1182.15	1282.6	776.78	1533.61	514.25	337.38	3263.96	337.96	742.82	1317.54	1605.41	709.46	1718.62	329.4	1426.54	2070.81	3665.45	837.68	1260.67	878.19	799.71	918.92	300.24	1036.11	1474.56	766.17	1328.81	165.72	417	1760.07	1549.99	849.94	1215.84	447.65	614.61	984.12	166.7	1191.24	1337.09	1684.47	1198.13	2513.24	1070.98	925.23	1283.85	1742.33	231.72	148.45	601.1	345.16	875.15	777.35	279.53	1536.17	233.37	1512.24	227.02	773.69	2166.2	595.97	618.14	712.08	809.65	1436.3	831.58	756.88	618.76	874.39	322.77	264.69	1016.77	473.94	359.75	205.65	753.92	386.62	397.11	928.32	82.44
398.81	658.11	59.68	35.3	33.6	4305.4	2198.6	1836.89	196.5	607.95	112.66	33.07	52.3	41.26	41.49	1280.07	2205.42	1204.47	1929.33	2429.44	688.04	170.27	118.69	78.94	34.84	19.32	49.68	2256.35	1459	2816.94	178.03	7.36	249.81	28.42	2.5	104.29	8450.37	21.23	37.22	96.09	632.04	5359.39	197.61	2296.56	32.68	543.64	64.74	88.34	3124.61	1456.82	2986.81	4745.87	143.47	260.47	79.03	34.92	54.26	32.44	1442.26	1086.54	923.38	2748.05	1476.32	113.4	4512.05	2439.43	65.82	479.62	1022.3	58.07	138.82	320.03	294.43	213.35	142.11	32.47	40.78	43.42	923.34	2616.5	897.76	490.74	645.91	199.74	165.44	370.28	131.6	33.99	16.68	24.64	21.42	13.96	31.48	50.43	16.94	1249.14	848.76	741.75	1225.98	565.42	270.02	85.23	271.6	112.1	217.65	11.26	87.88	25.95	93.92	148.02	45.67	62.49	1795.92	1244.58	372.53	919.26	215.26	165.62	192.97	237.69	510.39	45.65	24.53	12.9	32.67	591.61	573.67	162.7	105.69	147.74	221.29	471.16	327.55	30.86	49.31	735.57	-20.2	408.98	1244.66	65.16	601.48	181.44	233.15	130.43	35	22.73	72.42	15.23	107.81	27.61	54.46	55.83	47.81	1543.61	777.16	622.73	1577.62	761.96	265.66	197.03	98.52	249.7	18.72	67.01	40.3	22.67	118.02	67.4	51.84	17.76	21.79	827.89	1082.77	466.39	1855.61	516.86	260.57	423.53	295.68	237.06	15.12	16.52	28.47	60.2	25.55	151.71	85.72	80.5	116.23	31.02	60.07	223.52	421.08	1401.32	927.86	2160.09	679.48	389.85	80.83	13.1	1417	887.48	345.54	489.52	621.75	868.32	223.75	1135.56	250.62	370.03	102.84	111.99	104.48	607.09	849.7	787.18	1523	383.38	854.46	842.95	171.13	248.63	225.22	236.44	125.54	1082.32	836.07	935.13	846.3	260.32	731.92	1232.59	451.79	1214.22	351.94	644.7	884.68	278.46	2405.52	2273.68	776.56	568.06	855.05	49.37	78.04	83.1	457.99	16.95	1327.19	1283.31	362.2	546.26	830	250.16	605.95	878.86	166.77	364.35	115.81	40.59	72.52	1002.37	686.94	585.91	920.19	752.89	303.79	104.41	76.94	97.01	582.1	1740.61	433.38	296.33	304.47	615.24	506.01	549.13	324.09	209.37	73.88	566.27	434.96	420.28	262.6	84.23	196.08	1517.12	962.05	994.02	1684.16	359.37	856.9	1074.56	4738.84	207.86	109.48	1485.9	997.37	1035.66	1888.49	2211.84	2344.62	1719.89	1304.74	2405.35	2129.02	2785.71	5053.48	2173.05	2831.86	1623.1	881.97	627.22	2257.02	325.23	854.98	689.72	2250.03	1630.54	995.17	1317.63	45.66	276.06	774.33	2847.79	1487.67	323.48	381.63	141.33	1009.22	3789.64	2275.41	3403.94	1878.16	474.41	2840.71	3411.53	1067.31	1575.89	299.89	5078.59	3365.5	1684.46	1870.6	1204.19	1404.12	4559.98	2483.29	9687.42	4964.73	1228.82	1341.97	1937.72	1549.18	32.23	4.6	915.58	3231.14	375.51	1389.13	1374.87	1246.37	1699.41	455.02	1509.59	1189.2	901.35	997.91	2397.14	2330.03	526.1	368.05	420.01	585.19	978.49	535.52	350.61	807.4	1816.27	174.16	182.55	768.5	924.51	259.61	669	299.69	1189.44	324.04	109.77	120.77	369.31	299.52	284.91	773.13	337.63	476.2	193.38	452.56	381.17	103.66	74.85	360.3	72.03	240.91	247.41	326.28	387.08	293.26	376.58	438.41	68.05	212.37	1305.95	171.5	420	405.05	343.6	233.17	249.65	337.1	243.88	452	585.64	292.36	435.98	679.16	621.8	456.91	422.1	353.05	60.94	377.91	179.96	602.38	191.35	2220.95	367.34	270.84	362.41	240.39	1021.24	341.79	364.97	111.18	212.14	479.12	109.76	243.34	61.52	116.58	130.42	211.76	348.02	763.08	99.54	1261.1	200.52	138	110.61	133.68	221.88	271.58	494.2	388.21	267.81	634.16	341.28	211.66	211.68	429.91	196.26	646.63	1340.32	259.47	352.3	705.19	164.84	536.28	705.15	395.75	463.23	938.52	980.02	165.51	43.93	408.28	171.02	83.51	176.64	318.91	188.15	326.47	378.43	207.81	94.63	121.97	106.83	217.15	243.61	440.49	169.34	219.96	334.71	1602.46	1417.91	1406.83	730.17	671.92	2124.9	1010.58	3191.86	538.9	2018.4	75.8	338.95	370.6	137.84	153.53	240.43	371.64	764.5	594.59	388.44	311.69	82.74	209.17	102.31	77.97	307.94	460.78	273.8	517.89	269.76	113.57	539.08	138.51	5.38	113.66	251.96	561.7	177.19	455.18	864.29	238.96	128.84	536.8	162.3	238.52	465.52	394.52	144.57	179.84	825.77	195.51	68.7	181.84	105.83	716.03	150.97	64.74	350.52	161.57	202.52	395.31	1137.92	93.57	274.77	150.11	344.56	10.83	262.84	182.76	133.07	844.92	1877.84	288.6	698.98	1013.87	30.9	826.35	615.94	928.31	1299.24	699.86	1664.41	1660.16	3245.54	1855.61	1102.62	75.23	1184.1	547.57	304.92	1204.34	1755.96	2331.19	1397.02	196.18	579.48	1527.12	1822.08	532.66	895.37	1193.65	-8.3	488.75	2055.86	2634.98	599.62	553.45	1428.59	715.58	1777.15	350.41	581.05	185.15	1659.2	166.53	176.68	1431.1	339.38	1740.8	2906.5	1377.84	955.46	707.4	177.87	2190.97	1792.97	828.55	1022.43	716.44	2346.98	1123.28	1472.66	1772.94	151.41	1076.55	414.65	1067.11	441.64	796.44	1480.3	71.6	1166.56	417.37	464.45	513.96	255.59	326.82	604.92	31.48	537.96	1406.54	611.75	1435.01	-174.4	1922.16	2105.43	164.86	782.16	617.55	631.71	855.57	822.57	915.78	284.25	149.46	1245.68	1281.51	782.67	1569.2	533.79	341.13	3165.14	343.87	778.32	1366.35	1605	707.64	1789.65	335.99	1475.28	2090.96	3732.23	859.6	1288	941.95	797.57	863.07	331.34	1009.32	1457.31	799.78	1299.69	165.44	438.29	1691.63	1572.51	865.9	1287.53	473.36	630.92	983.65	169.49	1171.46	1364.74	1680.42	1196.69	2654.21	1093.93	938.07	1298.97	1761.31	234.71	153.02	602.33	352.85	882.77	846.29	294.85	1482.36	235.77	1591.61	230.65	789.56	2194.31	628.36	636.44	731.79	828.15	1461.74	816.45	792.79	628.26	928.66	339.32	268.79	1068.39	497.78	372.3	212.43	804.63	391.32	421	1000	80.5
399.01	657.2	61.05	34.16	34.06	4306.81	2203.45	1810.9	186.82	585.33	112.2	32.57	51.53	40.25	39.42	1272.64	2199.98	1172.65	1924.59	2419.19	717.75	170.32	120.7	79.9	35.51	20.83	49.33	2252.8	1468.45	2813.42	158.92	7.32	254.91	26.69	2.3	104.46	8210.19	21.57	36.1	94.73	635.12	5323.4	190.35	2294.47	32.51	543.31	61.73	86.69	3095.93	1446.65	2985.18	4715.25	149.2	257.69	77.16	34.33	53.17	30.66	1396.79	1087.5	913.5	2754.12	1477.55	111.92	4391.98	2448.47	64.9	482.1	1037.08	57.93	136.26	314.47	311.31	214.03	141.46	32.14	37.43	43.1	922.54	2567.61	887.72	489.34	627.42	197.36	165.94	372.63	131.08	32.23	17.09	23.47	19.9	13.77	31.33	50.45	16.77	1241.56	855.89	727.16	1222.85	565.03	258.65	82.05	286.75	111.44	213.24	11.77	87.74	25.4	84.48	147.92	45.16	61.64	1686.44	1229.05	368.88	914.11	233.28	161.57	191.36	245.32	502.53	45.05	23.58	11.78	31.38	592.47	578.76	159.1	103.58	152.07	222.89	470.7	331.63	30.05	48.98	732.72	-19.34	411.72	1246.35	68.38	598.49	182.07	234.71	132.71	35.58	21.07	74.23	15.62	107.96	27.43	52.92	53.89	45.08	1538.58	779.97	621.77	1592.57	761.5	266.96	195.56	98.38	249.42	19.97	67.93	40.06	22.02	120.86	65.8	51.07	18.52	20.73	825.98	1082.6	470.07	1867.97	523.93	263.18	433.28	297.04	234.42	15.1	17.68	26.34	59.08	25.98	152.46	81.84	81.4	117.67	30.97	62.03	226.83	425.57	1318.92	923.92	1957.51	693.19	388.61	79.42	12.06	1405.84	881.89	345.93	480.41	620.01	863.84	228.3	1131.04	251.5	372.29	102.75	110.23	101.08	592.36	829.82	779.32	1509.42	392.68	852.85	830.81	174.23	247.43	225.1	239	125.01	1076.47	796.31	911.52	829.44	265.28	730.5	1223.85	442.62	1203.28	359.19	670.11	944.96	289.35	2392.57	2261.37	775.32	592.79	796.77	46.28	77.38	82.4	448.73	16.41	1306.68	1270.04	363.5	547.19	832.39	244.88	610.84	897.21	171.98	351.35	114.09	41.02	71.16	981.06	681.97	618.52	940.81	756.6	306.95	105.14	75.86	94.49	574.75	1728.32	429.09	289.02	307.72	611.65	488.45	524.29	319.49	213.22	73.1	576.15	431.76	421.24	259.65	82.21	164.44	1522.18	974.72	1005.38	1694.66	361.49	862.36	1106.1	4766.76	208.16	112.74	1501.01	1023.69	1048.88	1905.21	2210.92	2422.63	1753.76	1312.81	2443.73	2117.6	2791.44	5148.04	2185.3	2804.08	1665.2	899.13	627.75	2255.19	326.98	868.01	704.16	2279.58	1640.36	1015.46	1337.12	46.04	279.05	775.01	2841.47	1495.1	332.72	382.3	144.03	1019.02	3808.07	2279.01	3465.1	1918.06	476.8	2879.51	3463.4	1070.24	1583.46	300.32	5142.28	3446.56	1699.93	1864.61	1214	1412.81	4525.68	2677.49	9787.47	4988.73	1259.34	1351.73	1948.21	1558.19	33.21	4.84	935.62	3260.21	371.42	1406.37	1383.02	1263.37	1730.8	471.46	1544.87	1183.76	924.97	1048.19	2371.66	2365.66	524.33	385.62	432.39	596.13	1014.48	553.69	360.84	815.78	1840.42	176.14	182.05	777.78	946.87	261.01	676.79	301.52	1176.34	329.67	110.48	121.68	371.25	300.23	285.88	769.78	336.32	475.27	193.32	451.43	381.48	106.66	78.06	364.96	72.49	242.24	235.34	298.38	391.02	275.75	357.41	443.67	67.03	212.25	1291.43	166.65	405.35	392.27	345.47	235	250.21	336.66	244.16	448.94	586.33	294.78	431.35	678.29	602.55	456.37	425.11	351.92	59.9	405.4	182.72	609.82	191.4	2210.55	367.6	272.87	358.5	240.28	1022.27	345.56	367.47	111.24	216.8	477.1	106.07	242.32	60.94	116.59	128.34	213.37	351.56	710.09	103.27	1236.41	201.31	133.25	112.06	126.61	224.53	270.74	490.01	389.24	268.98	631.82	342.46	211.28	209.43	433.38	195.62	624.32	1351.6	261.41	354.22	709.17	166.22	536.48	710.42	402.57	468.1	947.51	978.23	182.1	43.87	408.32	175.05	85.05	174.24	315.49	192.46	328.51	376.3	207.45	92.87	129.75	107.11	220.07	243.5	439.05	162.62	219.54	336.13	1615.06	1439.99	1414.2	729.19	690.07	2128.12	1034.27	3216.88	543.69	2029.05	75.65	346.18	376.54	135.08	153.58	238.68	358.32	771.66	596.81	388.69	313.32	83.22	211.42	101.05	76.26	304.45	460.63	276.21	524.04	270.1	113.41	541.96	138.35	5.98	113.64	248.25	565.82	178.75	458.13	866.29	239.28	128.42	542.14	162.93	256.98	469.57	392.91	145.23	180.48	836.07	196.28	71.69	181.06	105.19	716.47	150.98	64.34	349.45	155.82	203.85	388.6	1144.23	89.44	281.03	137.31	340.61	11.83	263.45	188.58	132.76	850.84	1879.53	305.43	667.49	988.49	30.69	804.37	626.36	941.38	1319.9	713.5	1697.75	1643.07	3134.38	1936.72	1097.96	75.73	1214.39	554.35	305.98	1312.17	1740.11	2361.07	1407.38	198.41	583.23	1591.99	1852.05	543.2	941.31	1159.7	-7.76	489	2118.15	2594.09	638.65	560.22	1459.51	759.74	1674.11	354.42	559.3	184.9	1683.5	165.39	178.77	1500.62	334.43	1737.6	2824.51	1433.12	964.08	726.31	175.3	2195.31	1748.37	868.87	1014.64	699.91	2270.38	1109.56	1432.01	1744.75	155.55	1091.2	458.63	1012.62	427.21	812.64	1464.79	70.9	1147.26	419.13	479.49	519.36	260.29	340.18	616.73	30.96	546.78	1412.18	654.01	1531.83	-153.91	1925.05	2053.3	168.97	791.08	630.93	665.22	871.83	839.13	943.31	285.49	153.34	1273.73	1267.02	794.71	1585.63	544.43	344.87	2952.74	349.04	816.92	1359.57	1624.7	711.91	1860.68	348.26	1519.77	2111.12	3761.39	881.02	1315.55	1015.55	800.13	790.16	363.22	982.54	1443.57	817.38	1291.32	165.1	455.89	1591.37	1596.2	889.29	1334.1	499.99	645.69	988.39	173.37	1148.72	1392.39	1644.13	1175.49	2699.65	1160.4	950.91	1305.67	1781.48	237.71	157.36	612.51	360.53	903.85	917.94	315.81	1458.64	239.93	1664.07	234.07	822.29	2199.22	661.73	676.45	792.21	864.04	1465.33	793.92	826.82	637.76	953.15	358.31	272.89	1096.31	525.16	379.71	219.56	860.84	393.72	431.67	1079.05	78.03
396.96	656.28	62.79	34.68	34.08	4303.99	2208.24	1778.81	177.78	557.74	111.46	32.3	49.54	39.62	36.81	1263.61	2195.08	1141.51	1921.94	2411.57	769.16	171.23	123.56	80.8	35.28	21.61	47.72	2247.8	1475.34	2810.95	139.47	4.84	258.79	25.32	2.99	103.19	7973.12	22.01	34.59	93.38	638.9	5278.61	184.92	2291.22	32.18	546.08	59.22	85.07	3061.04	1436.76	2976.34	4686.38	153.28	256.13	74.77	33.38	52.09	29.38	1349.19	1084.22	901.47	2761.72	1474.53	111.48	4278.41	2457.96	64.2	485.03	1045.88	59.93	136	309.3	328.68	213.54	141.23	31.08	33.69	43.72	921.74	2531.82	874.99	488.15	608.88	196.11	166.51	370.94	131.12	31.84	15.84	22	20.11	14.4	30.96	50.31	16.4	1230.97	861.83	717.56	1216.33	564	249.8	77.87	304.05	112.11	209.44	12.94	87.22	25.37	77.15	147.23	44.39	60.8	1580.18	1214.37	364.82	908.78	256.05	158.5	187.93	254.67	495.04	44.65	23.23	11.18	30.1	591.33	583.78	155.51	101.98	159	223.65	471.11	335.03	28.67	48.73	729.79	-19.08	411.43	1245.07	70.69	596.28	182.32	237.62	134.19	35.9	20.3	72.34	16.63	109.77	26.24	50.96	53.27	42.72	1536.45	781.04	619.96	1603.11	760.71	265.96	194.88	98.89	249.71	19.4	69.07	38.31	21.62	124.45	63.82	50.68	20.19	20.52	822.84	1081.55	476.7	1882.85	534.91	263.07	445.18	298.08	232.32	14.54	19.58	25.24	58.28	25.42	152.08	79.24	81.8	118.83	30.28	63.85	231.9	431.01	1228.29	915.9	1717.07	704.99	389.54	80.09	12.16	1396.45	876.13	345.62	472	614.37	856.37	233.6	1122.72	253.26	374.56	102.21	108.48	99.15	584.44	813.29	771.37	1499.4	400.09	850.68	815.69	177.86	247.54	224.06	240.69	124.53	1066.08	756.79	886.2	811.44	269.33	724.41	1217.99	432.78	1192.07	366.19	714.03	999.99	301.42	2395.75	2249.77	771.72	615.15	741.83	44.69	75.96	81.66	432.11	16.96	1297.63	1255.84	363.05	548.72	835.55	235.97	615.27	912.8	178.65	340.29	113.13	40.39	70.32	960.36	675.8	619.29	965.58	759.34	309.9	105.15	75.95	91.39	566.28	1699.58	425.64	281.42	310.09	606.48	452.93	511.06	313.75	216.28	73.75	586.04	428.84	420.01	257.96	80.34	134.42	1524.09	987.39	1017.26	1711.62	363.6	867.82	1138.11	4794.68	208.45	114.43	1531.19	1052.5	1062.1	1913.56	2211.62	2507.32	1789.82	1319.18	2482.11	2102.59	2788.21	5188.87	2189.54	2740.91	1702.5	906.55	628.26	2251.89	326.1	898.93	711.63	2332.62	1650.18	1035.04	1376.87	44.62	282.03	775.69	2835.14	1511.15	343.55	383.34	145.41	1028.82	3826.5	2282.61	3496.33	1959.01	479.18	2959.02	3516.78	1073.16	1591.03	299.54	5205.98	3525.03	1715.4	1858.61	1218.89	1425.15	4521.02	2873.43	9864.18	5030.3	1288.67	1361.48	1964.85	1576.8	33.38	5.08	956.66	3289.28	364.58	1423.26	1383.37	1280.38	1760.76	471.96	1580.69	1171.16	937.04	1061.32	2346.17	2399.83	522.29	413.03	455.91	607.74	1050.47	593.78	377.68	824.17	1849.15	176.59	181.33	785.45	956.51	262.37	683.27	301.74	1166.15	332.16	113.49	122.92	371.37	300.94	288.03	771.29	330.55	475.98	192.4	454.03	383.15	113.93	80.5	368.3	74.71	243.32	223.6	282.3	392.54	265.08	343.3	453.72	64.62	212.14	1253.17	161.79	394.18	381.09	347.34	236.15	250.77	338.62	242.23	445.89	587.02	297.19	420.33	675.79	575.34	457.36	428.61	350	60.32	414.66	184.52	613.76	190.68	2200.14	367.41	273.46	354.58	242.55	1024.79	349.04	368.84	111.31	217.28	476.1	104.99	238.78	60.63	116.61	127.97	214.99	354.35	683.59	105.2	1223.18	202.27	129.8	110.7	123.64	227.4	272.56	486.04	391.06	271.26	627.63	343.65	210.49	207.86	440.29	194.97	613.79	1364	263.63	354.62	713.45	167.35	538.86	715.68	404.45	472.98	956.5	975.26	188.42	45.16	407.32	182.1	86.58	171.83	315.53	195.72	327.76	364.89	208.02	91.11	135.41	107.38	222.8	243.39	437.62	152.69	220.14	329.3	1621.98	1461.24	1419.27	728.27	709.22	2131.35	1057.58	3274.26	554.57	2050.98	76.08	348.42	376.4	131.46	153.62	236.62	345.2	776.8	599.82	388.96	315.59	84.3	212.54	102.23	74.97	300.95	461.18	278.52	532.64	263.01	115.39	547.25	138.19	6.75	113.47	244.53	574.09	180.31	461.08	868.3	239.59	129.41	547.21	162.96	265.74	471.72	391.3	145.89	181.4	840.81	197.05	74.17	180.27	105.02	716.91	151.73	63.93	349.18	155.01	206.34	390.85	1158.91	89.75	295.53	136.3	338.12	12.82	264.07	195.56	131.88	851.62	1881.22	322.64	636.18	964.33	29.73	784.41	631.72	967.22	1326.76	727.74	1711.55	1605.5	3023.22	2015.73	1090.76	76.23	1276.36	561.38	305.65	1405.63	1714.41	2376.6	1417.74	204.48	586.48	1653.63	1862.71	565.77	949.49	1125.75	-8.02	488.34	2170.14	2528.67	676.29	572.6	1490.43	778.59	1563.01	352.77	542.65	184.65	1693.62	166.51	180.32	1565.82	327.41	1685.02	2742.51	1457.6	968.7	763.33	174.47	2194.96	1696.16	879.74	1005.12	691.65	2133.45	1101.76	1393.6	1709.02	160.57	1102.51	517.07	990.4	414.96	825.81	1449.29	71.36	1127.78	420.89	494.52	523.78	270.44	352.43	642	29.9	559.96	1417.83	690.18	1621.61	-136.14	1958.53	2024.23	171.53	797.26	651.86	687.05	887.12	855.7	969.27	286.73	160.8	1301.78	1238.95	817.31	1602.07	555.08	352.98	2764.62	353.55	859.37	1352.78	1667.52	725.35	2074.27	372.64	1541.42	2093.58	3790.54	900.15	1344.13	1082.66	802.69	756.9	373.87	917	1429.83	834.99	1282.94	165.58	462.96	1482.57	1586.41	927.3	1380.68	528.26	654.02	993.13	177.53	1126.53	1421.18	1615.77	1133.46	2745.09	1254.57	974.85	1303.24	1801.65	243.37	159.7	637.19	374.64	925.85	944.22	331.54	1434.92	244.17	1725.57	235.4	856.73	2144.67	695.16	717.23	876.62	914.68	1468.93	771.62	841.47	654.54	977.64	379.06	280.06	1124.23	539.52	387.13	226.52	892.16	396.12	442.33	1166.89	75.57
393.7	653.45	62.74	35.43	32.61	4297.18	2209.64	1763.65	170.1	533.68	111.57	32.82	48.38	39.8	35.35	1254.94	2188.35	1112	1921.33	2405.7	835.19	172.05	125.32	82.4	35.04	21.28	45.68	2242.66	1480.25	2808.13	121	2.3	260.91	23.96	2.4	101.16	7743.25	22.64	34.14	89.59	642.38	5226.63	178.82	2291.18	30.42	552.33	58.39	83.78	3020.51	1422.75	2964.88	4652.54	155.42	257.63	72.26	33.08	50.18	28.84	1300.67	1080.1	888.27	2769.09	1469.88	112.65	4172.85	2461.75	63.92	486.62	1054.68	62.35	136.73	305.25	337.84	211.92	140.75	29.62	31.49	43.82	921.08	2507.7	861.27	487.64	594.82	196.16	166.95	366.7	131.16	31.45	14.93	21.48	22.48	15.18	30.43	49.58	15.67	1215.68	868.76	714.23	1209.34	562.98	241.19	75.02	323.73	113.01	206.19	15.16	86.74	25.33	71.15	146	44.33	59.47	1478.32	1200.97	360.79	904.37	278.24	156.67	182.26	267.67	487.98	45.02	23.55	11.83	29.15	589.62	591.23	152.28	101.76	165.75	223.77	472.68	336.16	28.29	47.86	729.35	-19.47	411.96	1239.8	73	596.31	181.4	240.32	134.82	36.33	19.53	70.15	17.91	112.57	24.93	48.99	52.65	41.87	1531.64	780.9	616.87	1609.56	760.36	263.95	196.38	99.55	251.51	18.63	70.36	36.73	21.77	129.03	62.05	50.32	21.14	21.49	817.45	1079.41	481.01	1902.69	550.24	261.17	460.8	299.57	230.52	13.82	20.47	24.13	57.47	24.05	151.83	78.66	80.85	119.69	30.4	64.57	237.92	438.07	1157.31	902.99	1522.25	714.79	395.24	80.22	12.69	1387.43	869.12	345.46	465.15	608.16	846.2	238.13	1112.72	256.33	375.32	102.52	105.65	97.22	576.53	797.59	763.53	1488.54	405.22	846.52	798.54	182.29	247.85	222.11	241.4	123.64	1055.06	719.5	858.48	792.89	271.57	714.48	1214.09	424.07	1180.27	373.94	783.52	1030.88	314.66	2421.64	2239.33	763.88	637.9	703.45	44.5	75.32	80.02	418	18.06	1296.81	1242.27	361.42	550.32	840.81	227.21	619.42	925.52	185.76	328.44	111.87	39.37	69.68	939.31	666.74	593.31	989.6	759.51	312.29	105.36	76.08	88.58	556.8	1670.93	421.78	275.55	312.44	598.88	415.98	513.67	306.58	217.89	75.91	605.6	424.38	415.13	257.96	79.23	118.94	1526	1018.26	1028.68	1725.17	366.81	876.81	1169.2	4845.61	208.34	113.31	1560.43	1066.94	1090.11	1921.9	2218.13	2589.92	1827.97	1326.36	2557.55	2094.03	2784.99	5229.69	2193.78	2684.4	1733.63	913.96	627.94	2245.71	325.22	927.91	719.09	2378.6	1672.41	1051.5	1413.89	43.86	289.87	777.43	2820.05	1531.23	349.28	388.06	146.21	1050.89	3855.09	2285.17	3527.56	1979.29	483.75	3040.3	3547.14	1080.23	1602.59	298.41	5328.9	3600.1	1747.49	1845.13	1223.78	1432.59	4550.7	2945.58	9891.21	5065.92	1303.72	1377.07	1975.64	1600.2	32.37	7.61	967.4	3351.28	361.18	1440.87	1383.73	1317.43	1791.06	466.08	1618.11	1158.44	949.11	1049.9	2295.37	2417.16	520.1	450.95	471.53	613.6	1110.14	627.86	387.07	804.21	1857.89	177.04	181.7	787.61	966.14	263.73	689.94	302.85	1155.97	332.19	117.66	124.15	371.5	303.36	290.19	772.41	319.38	476.81	191.47	459.19	386.06	123.19	82.94	373.66	77.31	242.63	219.78	266.23	394.07	254.4	340.04	464.06	62.58	213.21	1202.71	149.36	383.02	377.1	352.39	233.39	245.69	341.72	240.92	440.86	589.29	301.19	412.62	675.79	546.75	456.3	432.25	348.08	60.73	423.92	186.32	617.7	189.72	2184.34	368.22	274.05	349.42	246.85	1029.55	350.19	370.21	109.83	217.76	475.11	103.91	235.24	61.32	115.81	127.6	216.08	356.03	657.09	107.13	1215.92	203.23	126.36	109.14	124.61	230.95	274.13	482.46	392.44	271.72	626.25	346.59	206.84	209.18	446.71	195.9	612.24	1379.78	265.14	354.19	714.6	168.01	540.37	727.16	406.32	481.87	974.13	974.15	194.74	47.26	410.69	186.12	89.73	168.85	315.56	196.7	322.76	348.54	207.57	88.65	137.71	108.07	223.43	242.76	433.92	147.31	220.46	321.94	1622	1472.47	1424.62	727.35	726.44	2139.74	1068.56	3333.93	564.73	2072.79	76.5	340.11	371.23	129.9	155.29	234.56	340.19	781.94	601.53	389.24	315.73	88.04	213.66	103.52	75.13	286.61	463.95	280.65	538.21	248.63	118.05	550.38	134.25	8.18	113.88	240.84	582.74	184.27	468.08	870.72	240.2	131.58	548.78	163.02	263.31	473.88	391.27	146.71	181.46	845.56	200.96	75.5	177.44	104.85	715.95	153.01	63.26	349.82	154.19	207.59	394.7	1175.92	90.06	295.16	141.44	339.47	14.45	265.16	196.98	132.63	846.42	1815.73	330.01	609.37	940.17	28.62	775.32	637.08	993.88	1333.61	738.12	1681.28	1567.94	2774.24	2069.25	1081.35	77.04	1344.03	567.88	305.31	1457.09	1698.4	2370.56	1433.45	211.93	588.42	1710.38	1873.37	590.65	921.95	1066.24	-8.39	486.76	2237.04	2458.6	711.25	584.34	1545.98	766.86	1462.79	351.13	530.64	184.4	1703.74	169.92	183.2	1596.27	322.06	1584.42	2512.51	1482.07	963.46	801.55	175.59	2187.76	1668.65	890.6	998.8	683.38	2018.27	1093.96	1375.47	1673.9	166.75	1111.1	580.85	968.18	409.69	831.67	1415.63	74.05	1107.38	423.48	525.9	529.47	280.55	362.18	667.29	30.74	577.02	1365.77	711.44	1676.25	-128.34	2011.18	1995.16	171.61	800.84	668.17	708.89	899.37	890.9	994.75	290.78	168.57	1337.72	1219.54	853.67	1632.61	577.08	360.08	2614.76	358.11	880.17	1303.37	1733.98	754.43	2343.07	415.48	1563.08	2049.14	3842.65	907.96	1373.94	1122.8	816.54	723.64	384.52	858.33	1394.16	872.33	1273.87	166.67	470.02	1384.74	1544.08	988.74	1475.31	543.29	662.34	1016.49	179.62	1116.02	1397.69	1587.41	1077.6	2759.07	1375.29	996.87	1297.67	1871.1	251.2	162.03	658.98	386.21	938.89	970.5	347.27	1385.8	249.26	1753.23	236.73	891.74	2049.55	711.11	754.91	981.26	973.42	1454.98	761.43	856.11	671.01	1010.55	390.33	287.42	1183.38	553.88	404.13	229.75	923.47	401.21	462.81	1213.91	71.08
390.35	649.25	62.69	35.55	30.33	4285.48	2211.04	1748.49	163.45	518.12	112.78	31.96	48.37	40.13	35.47	1249.02	2180.5	1083.47	1921.76	2401.58	895.98	172.73	124.41	84.49	32.47	20.66	43.95	2239.39	1483.48	2803.02	106.39	1.21	262.7	23.54	0.76	99.13	7528.22	22.97	33.7	85.98	645.14	5195.9	171.45	2295.25	27.48	560.09	57.56	82.23	2978.52	1403.87	2952.92	4611.19	157.07	260.83	70.24	33.14	48	28.99	1251.96	1076.6	876.87	2775.33	1462.66	114.6	4080.09	2459.95	63.66	486.72	1073.02	63.08	135.56	301.81	347.01	210.42	139.23	29.34	31.45	44.2	920.34	2483.32	849.33	488.12	587.14	196.33	167.73	362.68	134.23	32.17	15.61	21.72	24.34	15.31	30.33	48.44	14.22	1198.57	879.52	713.57	1204.7	560.37	232.96	72.18	345.89	113.04	204.15	17.23	86.07	25.42	65.99	144.78	44.27	59.16	1381.61	1184.37	356.81	901.18	293.12	155.16	175.72	283.68	480.58	45.78	23.73	13.48	28	587.26	599.68	149.75	103.19	170.4	224.36	474.89	335.73	28.23	46.54	731.61	-19.7	415.19	1233.28	76.42	597.65	180.54	240.94	134.8	37.68	18.86	67.95	18.85	114.14	24.59	46.46	51.96	42.39	1523.56	781.01	613.38	1611.1	760.62	263.18	200.83	99.34	253.85	19.12	70.94	37.17	21.55	132.99	61.08	49.96	20.17	23.57	811.33	1075.98	481.86	1922.78	570.07	259.02	477.06	300.83	228.64	13.36	20.15	24.23	56.13	23.45	153.57	77.99	80.36	120.32	31.34	64.53	242.21	447.89	1112.08	887.8	1398.46	722.36	405.01	78.62	13.06	1376.08	859.1	347.47	459.59	606.26	834.16	240.95	1103.35	259.01	372.45	103.82	103.71	93.63	559.02	779.86	757.21	1477.12	408.96	839.93	780.42	186.33	249.16	219.32	242.11	121.95	1042.47	684.45	829.12	774.92	272.33	703.04	1209.23	415.33	1169.11	378.44	877.51	1027.08	328.26	2471.9	2229.23	752.86	662.22	684.87	44.32	75.73	77.9	406.35	18.13	1298.4	1228.69	360.01	550.54	847.65	219.69	623.07	938.6	192.32	321.53	110.55	38.5	68.87	917.43	655.62	558.03	1008.44	757.07	314.01	105.58	74.74	86.59	548.22	1642.99	418.31	272.16	314.3	588.76	387.36	534.55	300.05	217.24	77.35	624.37	418.32	408.73	258.93	78.73	120.7	1530.03	1049.2	1033.73	1736.02	367.51	883.84	1184.18	4890.21	208.44	112.18	1574.08	1081.39	1118.23	1937.06	2225.44	2628.14	1849.15	1331.03	2629.87	2085.48	2767.29	5286.59	2201.31	2638.36	1746.67	926.93	626.88	2241.8	323.25	947.77	735.28	2422.43	1696.12	1058.32	1430.15	43.11	300.32	779.37	2802.93	1553.66	355.01	401.16	147	1074.98	3877.27	2283.83	3584.02	1999.57	489.14	3119.82	3577.5	1092.6	1607.3	297.28	5457.01	3636.44	1781.15	1829.98	1233.71	1436.66	4591.72	3017.73	9918.24	5084.51	1318.77	1387.99	1979.72	1629.32	31.46	9.4	978.13	3413.8	357.78	1448.94	1378.09	1355.67	1805.93	460.2	1637.45	1148.61	973.32	1038.48	2257.51	2434.49	519.39	496.33	474.46	619.45	1139.21	647.57	386.38	763.96	1876.63	177.14	181.85	789.76	982.95	269.01	695.15	303.95	1135.3	332.22	121.64	126.94	373.19	305.97	294.47	773.53	311.77	477.65	191.26	464.09	390.94	127.01	88.31	377.71	78.68	241.93	215.95	236.78	394.96	234.41	336.78	473.93	62.67	215.51	1177.76	138.12	357.95	373.12	357.45	227.49	237.86	342.87	241.81	437.25	592.18	304.94	410.63	675.79	534.94	455.24	433.73	343.78	62.19	427.99	188.08	626.36	189.58	2172.51	369.04	274.14	347.84	251.73	1036.41	351.33	372.77	107.77	215.08	474.05	103.93	222.55	62.53	115.02	128.99	217.64	356.72	608.17	108.37	1213.94	204.59	119.97	107.08	125.48	233.24	274.57	478.2	395.24	271	628.48	350.15	202.57	211.13	453.73	199.83	610.68	1388.54	266.36	355.29	714.25	168.76	541.87	740.59	407.77	489.79	986.52	973.04	198.39	48.11	415.76	190.14	91.43	166.89	317.42	196.56	316.98	341.11	206.11	87.6	140.02	108.42	224.06	242.58	431.04	141.94	220.78	314.57	1619.77	1483.7	1428.54	726.42	733.53	2149	1079.53	3392.79	572.91	2082.94	78.37	326.1	364.05	128.35	157.3	229.77	335.18	792.09	603.25	391.39	314.12	93.6	214.44	104.8	76.36	269.45	469.34	281.21	543.78	239.72	120.36	553.5	130.77	9.57	117.1	239.67	592.15	186.43	474.76	875.8	241.8	132.62	550.34	163.92	258.41	475.81	391.56	148.15	180.31	853.81	203.22	75.64	177.25	105.61	714.92	154.29	62.47	350.47	154.79	208.08	395.8	1186.17	92.03	276.37	142.73	340.83	13.56	266.12	193.84	134.9	841.22	1728.09	337.38	598.65	880.75	27.72	766.22	647.18	1019.35	1343.65	743.73	1627.39	1474.02	2555.43	2078.13	1074.91	78.74	1419.38	573.41	304.21	1454.24	1682.38	2364.52	1435.17	218.12	590.35	1760.93	1887.77	616.32	877.98	1020.13	-8.75	484.41	2342.8	2428.91	743.62	597.45	1591.43	748.49	1381.26	343.66	525.05	187.09	1717.14	171.69	185.46	1626.72	317.57	1455.25	2294.69	1510.78	956.62	839.73	176.54	2178.64	1641.14	884.59	992.49	669.25	1922.14	1076.5	1357.34	1640.99	170.43	1119.32	608.16	933.21	404.42	837.53	1378.68	75.76	1095.2	425.41	558.79	533.18	290.16	369.18	690.73	33.62	599.87	1276.78	713.86	1679.92	-120.54	2058.91	1936.58	170.44	802.42	684.47	762.63	904.53	924.68	1006.71	296.01	176.45	1343.73	1200.13	879.18	1657.97	599.32	366.17	2554.82	360.02	900.97	1251.47	1774.62	807.71	2600.91	444.97	1608.28	2005.96	3890.02	915.78	1388.93	1123.07	833.16	674.65	386.62	810.75	1354.49	909.41	1262.28	167.97	483.33	1343.36	1514.05	1033.76	1532.67	558.32	680.92	1057.88	181.72	1105.51	1322.69	1524.5	1019.46	2697.36	1495.85	1018.68	1292.11	1968.84	261.24	166.7	680.77	394.51	936.41	982.55	387.92	1328.25	252.25	1780.9	239.19	909.67	1944.08	727.06	784.04	1085.83	1037.78	1424.98	751.24	881.01	687.45	1021.92	401.6	295.69	1244.32	581.26	421.12	232.98	993.12	405.38	486.36	1260.92	68.97
386.91	643.79	61.17	35.55	29	4267.45	2209.43	1718.24	156.31	512.06	114.1	28.63	47.93	40.07	35.96	1244.79	2174.16	1054.92	1920.94	2397.84	933.39	172.97	121.37	85.98	29.05	20.19	42.4	2238.2	1485.54	2794.9	95.96	1.38	265.01	26.97	-0.43	97.04	7329.46	23.3	33.09	82.58	647.03	5165.18	165.22	2300.88	25.81	566.56	56.14	79.64	2939.97	1385.64	2937.86	4563.75	159.18	263.99	68.48	32.61	46.57	29.15	1202.54	1071.65	868.38	2783.41	1451.76	116.34	4001.17	2457.11	63.64	484.66	1089.76	61.96	131.92	297.61	367.92	208.46	137.9	31.04	32.31	46.04	917.55	2452.78	838.39	489.34	584.24	195.3	169.38	359.75	137.56	33.28	16.67	21.97	23.78	14.81	30.6	46.79	12.8	1183.24	892.9	711.43	1200.74	554.47	226.55	66.84	371.45	111.8	203.84	18.48	84.85	25.74	61.64	144.1	44.16	59.05	1289.13	1165.08	352.52	898.76	294.7	153.02	170.39	300.64	472.29	46.49	23.54	15.14	26.19	583.06	608.8	148.51	105.68	174.38	225.84	478.22	334.85	27.57	45.7	735.32	-19.34	417.63	1229.12	76.99	598.39	180.66	240.04	134.91	38.67	19.41	65.36	19.03	113.02	25.57	43.95	51.01	42.87	1515.43	782.23	609.78	1611.5	760.69	264.98	208.63	97.53	255	20.51	70.81	37.98	20.73	135.67	60.11	47.82	18.37	24.89	805.13	1069.8	482.62	1935.9	593.63	258.18	488.81	301.22	225.53	13.07	19.82	26.82	55.68	23.49	156.29	77.2	81.65	121.5	32.37	64.71	245.36	462.36	1085.13	873	1341.14	728.08	416.4	77.45	13.19	1359.73	847.02	351.55	454.6	609.28	827.93	242.44	1094.75	259.4	366.77	103.97	102.13	90.97	542.18	761.74	752.54	1470.6	412.91	831.32	762.58	188.5	251.56	216.38	243.79	119.44	1032.66	650.43	802.82	759.22	272.68	692.64	1203.22	405.49	1160.03	382.94	979.69	993.46	341.36	2538.67	2216.38	741.96	686.32	686.98	43.69	76.08	76.1	396.01	16.18	1292.9	1213.69	360	550.76	855.68	213.17	626.49	954.63	198.51	314.63	109.91	37.03	68.39	897.22	644.84	528.2	1022.18	753.61	315.31	107.4	72.95	84.6	540.47	1614.57	417.36	269.4	315.69	578.39	369.77	566.84	295.99	216.27	76.62	640.5	412.66	405.38	260.2	78.95	134.31	1532.8	1075.21	1038.78	1745.76	367.62	889.47	1199.15	4909.16	208.76	109.27	1587.74	1107.15	1132.17	1952.36	2232.76	2666.36	1870.34	1335.7	2699.75	2072.38	2743.73	5332.6	2206.7	2618.56	1759.7	940.14	626.2	2237.89	323.71	950.1	752.27	2447.19	1718.45	1065.13	1446.4	42.83	312.95	781.11	2784.62	1565.41	366.15	422.12	148.86	1096.6	3897.15	2278.22	3631.64	2038.02	495.44	3159.07	3642.59	1105.63	1602.35	294.36	5593.93	3672.78	1798.53	1815.09	1242.67	1438.12	4632.73	3070.78	9960.01	5103.1	1351.56	1394.39	1980.61	1644.63	31.74	9.21	1000.54	3445.24	351.98	1457	1370.44	1393.2	1820.8	444.87	1656.79	1145.46	996.71	996.64	2231.31	2471.8	518.67	518.19	466.35	630.9	1131.2	649.41	377.86	722.89	1903.72	175.95	181.03	790.76	1000.23	274.38	700.36	308.69	1123.27	332.71	122.49	129.64	377.64	309.17	296.45	772.74	304.16	477.82	193.16	465.98	394.66	130.83	94.34	381.76	80.05	238.42	211.1	216.08	395.18	219.36	335.77	481.68	63.5	218.81	1152.82	129.19	337.28	368.76	360.83	224.01	229.91	344.01	242.7	434.23	595.01	309.58	410.77	679.52	523.13	450.08	435.21	341.78	61.74	418.42	186.96	634.63	190.05	2166.24	372.92	274.51	348.38	253.53	1040.25	351.88	374.35	106.76	210.5	474.4	105.45	206.94	63.36	114.88	131.05	221.15	357.42	568.75	106.26	1211.95	204.97	115.09	105.08	126.34	235.53	275.01	476.3	398.23	271.29	630.15	353.39	201.7	213.09	456.81	204.94	615.03	1397.3	267.58	356.68	713.67	169.52	542.64	755.06	408.19	493.98	995.96	971.67	192.73	48.96	420.83	195.99	90.06	166.08	319.38	196.42	314.86	333.69	205.95	88.48	145.41	108.02	223.55	242.89	431.48	133.19	220.81	297.29	1617.55	1508.05	1432.45	725.87	740.62	2165.18	1100.27	3422.63	577.29	2093.08	80.73	312.04	360.96	127.33	157.64	224.95	328.23	801.66	607.54	394.83	313.07	98.39	214.49	107.53	77.6	255.38	472.52	281.77	555.69	230.8	121.11	557.73	129.77	9.79	120.17	239.45	596.9	185.34	480.02	883.71	243.54	132	552.07	164.81	253.51	475.28	391.77	148.99	180.09	861.3	202.95	75.77	180.13	106.69	713.28	157.42	62.28	353.49	154.69	208.57	396.9	1196.42	91.08	261.78	144.03	349.49	11.78	267.19	188.75	135.89	816.59	1649.36	350.42	587.93	824.84	27.17	750.22	654.45	1030.69	1350.42	746.02	1572.19	1392	2386.5	2058.23	1068.47	82.19	1499.52	576.04	304.19	1451.39	1652.01	2317.13	1425.04	219.72	595.54	1782.53	1898.77	641.25	857.36	987.51	-8.33	483.12	2412.34	2399.23	758.63	611.86	1625.73	730.12	1349.9	336	519.45	194.21	1722.93	173.47	187.72	1685.34	313.19	1389.21	2122.09	1511.04	957.91	875.49	177.49	2166.82	1584.91	851.87	975.12	659.15	1839.58	1058.28	1322.23	1602.79	174.1	1123.47	635.47	902.29	393.72	848.48	1357.56	77.47	1083.02	427.79	594.04	536.89	295.25	371.68	700.91	35.65	633.03	1187.65	708.28	1683.58	-103.97	2065.76	1875.01	170.55	804	734.79	821.33	909.69	954.23	1018.67	301.84	180.06	1320.41	1154.09	904.69	1677.25	622.29	369.06	2494.89	361.93	939.68	1214.45	1815.26	847.53	2760.82	474.45	1653.01	1974.24	3933.24	928.43	1403.92	1123.35	843.57	640.02	371.72	791.39	1311.27	943.98	1238.2	169.28	497.35	1301.98	1484.02	1078.77	1528.49	589.66	696.58	1123.04	186.13	1085.37	1271.64	1468.58	992.93	2587.31	1575.77	1030.11	1275.16	2078.84	265.83	170.84	739.7	397.44	933.93	951.04	427.61	1261.89	255.25	1835.77	242.71	927.6	1896	758.54	800.27	1120.61	1070.22	1386.3	731.08	905.25	701.6	1015.72	425.88	299.83	1305.55	606.13	428.92	238.96	1068.11	407.6	513.34	1358.21	71.4
382.61	637.57	59.99	35.73	29.56	4243.23	2203.63	1683.42	148.41	516.31	114.62	24.81	45.82	39.82	35.67	1238.89	2170.13	1026.05	1917.98	2393.03	943.62	171.99	119.15	86.18	27.14	19.73	41.49	2237.82	1487.21	2784.48	88.63	3.02	268.42	32.14	-1.82	94.98	7142.76	23.97	32.29	78.87	648.22	5099.18	161.26	2306.5	26.78	569.81	54.12	77.26	2906.8	1372.13	2918.75	4511.64	160.53	266.99	66.04	31.69	45.84	30.97	1152.53	1062.98	860.71	2795.01	1441.14	117.55	3932.01	2455.37	63.96	481.2	1103.62	60.58	128.22	292.02	392.15	205.68	136.57	33.03	32.35	48.37	912.5	2420.76	825.82	490.62	584.09	193.32	170.66	358.73	137.23	33.76	16.45	22.63	22.31	14.42	30.31	44.53	12.82	1169.39	904.6	706.18	1195.06	546.64	222.69	64.01	386.51	110.49	206.25	18.97	83.79	25.56	58.12	143.46	43.23	59.09	1200.18	1148	347.46	896.34	282.69	150.96	166.92	318.76	462.75	47.25	23.27	15.63	24.5	578.17	620.51	148.67	109.67	179.04	227.18	483.64	334.39	26.73	45.18	739.44	-18.64	416.78	1227.85	75.99	597.83	180.78	239.62	136.25	39.67	20.63	66.64	19.2	109.97	27.12	43.74	49.69	42.91	1512.15	783.45	606.08	1613.16	760.21	269.15	219.71	94.85	255.36	21.67	70.67	38.78	20.85	137.39	57.63	44.35	17.65	23.75	796.93	1061.62	484.53	1939.98	618.22	257.33	494.97	301.57	220.33	12.78	18.85	29.73	56.11	23.22	157.34	76.42	83.05	123.33	33.24	64.87	249.22	483.32	1072.57	858.28	1344.37	732.99	428.64	77.02	13.33	1341.47	834.66	355.47	450.11	614.19	821.7	243.97	1087.3	258.02	359.64	102.33	100.45	89.3	527.46	746.71	747.56	1469.55	417.08	820.77	745.91	188.95	253.97	213.95	246.14	116.4	1028.81	616.76	784.85	752.05	274.47	685.45	1199.07	394.61	1153.12	392.75	1059.76	945.82	354.16	2602.93	2199.88	732.78	709.61	711.91	42.53	75.36	74.51	385.51	13.36	1277.88	1196.07	359.99	550.73	865.66	208.77	629.62	970.82	205.12	300.58	109.47	35.02	68.36	880.8	635.11	509.27	1031.22	750.13	316	109.69	71.97	81.77	531.55	1589.12	417.82	264.88	317.83	569.49	362.54	595.69	293.72	215.3	75.2	653.03	408.34	405.95	261.95	79.58	150.68	1532.63	1087.72	1048.4	1751.86	368.1	891.61	1229.05	4928.12	209.08	110.08	1613.15	1129.02	1146.1	1960.15	2250.01	2737.38	1916.69	1346.07	2769.02	2064.12	2721.79	5388.76	2207.69	2598.76	1783.8	947.25	625.52	2230.42	326.08	952.42	760.46	2471.94	1730.26	1078.81	1477.07	43.19	325.64	780.82	2776.74	1577.16	376.7	445.66	149.94	1105.21	3917.85	2273.5	3671.78	2072.36	500.96	3198.33	3706	1109.68	1597.33	292.63	5666.08	3745.57	1815.92	1808.37	1251.15	1439.58	4789.4	3035.79	9987.82	5148.52	1386.46	1395.8	1981.5	1659.95	32.3	8.68	1026.07	3476.69	347.21	1469.52	1372.37	1412.14	1849.21	434.05	1694.77	1142.31	1020.98	955.73	2221.78	2512.65	518.04	540.06	459.8	640.72	1100.75	651.26	372.65	691.17	1934.49	173.69	180.21	791.55	1020.45	278.25	715.68	312.71	1119.83	335.71	123.35	132.32	383.92	311.55	296.94	769.99	290.48	475.48	194.97	467.88	398.39	134.64	101.48	389.76	83.03	235.04	206.66	205.21	395.08	210.34	335.52	484.06	64.33	220.6	1114.72	125.49	324.22	366.81	361.52	220.53	225.62	345.04	247.91	432.17	596.23	312.04	410.92	685.41	509.04	447.31	438.89	340.81	59.72	402.42	184.49	641.32	190.53	2168.23	376.97	276.84	348.98	255.32	1044.09	350.98	376.03	105.76	205.35	475.82	107.94	192.56	64.2	114.74	132.19	223.47	359.06	544.24	100.51	1208.97	205.29	111.81	103.09	128.31	240.69	276.94	474.39	401.22	271.58	631.81	354.48	200.84	217.73	459.89	207.25	624.13	1412.91	271.11	358.06	713.09	171.32	540.06	761.64	408.02	498.16	1008.97	972.11	182.72	49.91	432.74	199.05	85.65	166.12	320.38	197.13	312.74	322.65	205.78	91.21	151.16	108.42	222.23	243.04	433.69	126.95	219.59	282.52	1613.3	1531.2	1441.8	729.63	752.51	2196.33	1120.81	3452.47	581.66	2110.13	83.05	306.92	357.88	127.38	156.94	220.25	323.58	811.12	614.12	397.17	312.02	99.5	215.29	110.22	81.74	247.72	475.7	283.55	565.9	213.79	121.86	558.67	129.79	10.01	123.23	239.23	601.64	182.66	482.64	887.1	244.25	131.39	552.1	167.44	241.82	474.12	393.07	149.83	179.87	871.25	202.39	76.03	181.25	107.35	711.63	159.27	62.26	357.32	154.47	210.84	395.94	1218.12	85.61	247.19	140.43	359.3	11.51	268.18	186.44	136.89	778.81	1589.21	364.82	569.76	780.72	26.61	737.09	659.08	1042.03	1351.42	748.31	1526.33	1331.24	2257.56	2038.32	1054.14	84.29	1539.49	578.67	304.56	1398.43	1625.81	2239.19	1417.49	221.33	603.42	1804.13	1907.36	653.03	836.73	965.18	-5.74	481.83	2481.88	2358.34	773.65	618.53	1649.97	682.07	1318.54	329.64	506.62	205.29	1722.92	175.26	192.63	1743.15	311.3	1323.17	1990.91	1484.96	959.19	893.46	178.58	2149.33	1526.23	802.24	950.24	651.63	1801.99	1040.07	1285.06	1554.24	181.58	1127.63	668.57	874.21	383.66	856.85	1336.44	79.69	1050.99	430.73	631.49	543.99	300.33	374.18	711.1	34.93	683.72	1153.97	702.7	1652.51	-83.96	2072.6	1806.9	173.52	808.03	802.88	873.24	919.09	967.8	1037.97	304.85	183.67	1280.83	1105.01	970.46	1686.24	634.24	371.95	2391.77	364.46	980.55	1192.29	1888.37	887.35	2771.32	533.95	1694.56	1963.99	3953.89	938.08	1432.55	1088.7	840.36	613.2	351.38	772.03	1287.46	961.54	1217.94	173.51	512.73	1229.32	1421.82	1194.35	1474.39	623.13	706.97	1168.27	190.18	1068.09	1220.6	1425.9	966.4	2464.76	1584.99	1041.54	1253.22	2123.48	270.42	174.22	798.81	395.78	910.56	893.66	453.53	1228.1	261.01	1887.88	248.12	966.23	1847.93	793.04	801.62	1155.39	1102.66	1344.65	714.19	931.82	706.51	1001.27	450.41	303.97	1335.96	630.98	436.73	245.33	1146.12	408.34	541.47	1459.69	81.48
377.01	631.05	59.28	35.43	31.14	4212.81	2196.95	1648.44	141.08	532.91	114.4	23.15	43	39.13	34.47	1233.19	2167.71	996.66	1915.88	2388.74	935.96	170.59	120.3	85.88	27.22	17.97	41.63	2236.57	1488.8	2771.71	83.47	6.06	272.72	36.66	-4.03	93.75	6969.77	24.56	31.41	75.21	649.31	5041.34	157.66	2311.55	29.31	570.86	52.17	76.52	2876.05	1360.69	2897.38	4455.95	160.35	269.85	63.12	30.92	45.46	33.1	1102.98	1051.72	851.56	2807.01	1432.87	118.59	3869.15	2453.69	63.79	480.71	1115.5	59.77	126.68	286.07	419.35	203.78	133.46	33.13	31.32	49.75	907.69	2406.78	812.14	490.81	583.94	191.02	170.43	359.89	133.59	33.38	14.19	22.91	21.95	13.97	29.03	42.67	14.03	1154.8	912.42	698.71	1186.93	543.19	220.3	63.89	401.57	110.58	212.1	18.84	83.4	25.38	55.46	141.53	41.89	59.12	1115.99	1133.08	341.74	888.15	262.99	150.14	164.98	339.76	451.86	48.32	23.09	14.85	24.54	574.76	633.55	149.02	116.35	183.53	227.24	490.16	335.22	27.27	43.67	741.89	-17.89	415.38	1227.79	75.81	596.53	181.84	240.62	138.82	40.67	20.81	70.11	19.11	106.96	28.03	46.18	48.08	42.76	1508.86	783	602.4	1616.29	759.58	273.74	232.55	93.02	256.91	21.75	70.42	39.71	22.62	137.93	55.52	40.53	17.93	21.36	785.92	1058.25	485.43	1937.9	638.4	254.81	499.98	302.74	214.15	11.64	18.49	30.83	56.65	23.18	155.9	75.14	82.54	124.31	33.94	64.29	252.35	510.92	1079.81	842.37	1395.71	736.86	444.2	76.31	13.82	1330.54	822.36	357.8	445.69	618.78	810.16	246.66	1085.16	257.24	351.9	101.67	98.43	88.19	514.36	734.89	741.54	1468.5	420.16	808.72	730.38	189.22	263.67	211.06	248.52	113.74	1028.01	584.45	775.99	744.89	278.47	682.11	1201.55	383.19	1148.36	401.66	1092.22	900.22	367.7	2637.55	2181.34	722.58	733.16	758.6	41.37	73.71	72.41	374.39	11.75	1261.67	1174.77	360.62	551.83	877.08	208.57	631.58	981.17	212.89	287.6	108.38	33.72	68.33	866.35	625.33	501.57	1035.33	746.94	315.83	109.66	71.63	80.3	521.92	1568.06	418.27	258.6	320.63	561.58	365.29	607.43	291.54	213.84	74.97	662.01	404.77	406.53	265.14	79.83	162.66	1532.46	1100.22	1058.39	1757.96	368.58	893.76	1258.83	4963.86	209.84	113.62	1638.25	1150.51	1174.37	1967.94	2262.56	2803.48	1964.16	1357.05	2803.99	2056.13	2714.86	5422.83	2205.54	2564.45	1810.31	954.36	624.97	2224.32	327.51	941.68	768.66	2531.35	1742.07	1093.06	1508.88	43.25	335.12	780.53	2768.86	1603.12	387.4	456.65	150.55	1113.82	3927	2268.78	3688.51	2101.73	502.47	3282.36	3769.16	1113.73	1592.32	293.14	5738.23	3818.79	1851.25	1801.66	1256.49	1445.12	5039.64	2955.37	9992.78	5205.21	1422.21	1397.21	1989.65	1686.91	32.86	9.41	1054.04	3539.16	345.04	1480.65	1387.6	1431.08	1878.12	429.66	1728.74	1136.76	1035.23	926.42	2212.25	2556.17	518.56	568.28	453.26	648.69	1084.67	644.64	367.45	679.87	1963.17	172.91	177.61	794.75	1031.36	280.81	734.6	315.91	1120.87	339.76	121.91	133.26	386.96	313.93	297.76	769.62	282.51	474.04	195.19	471.46	407.55	134.37	108.54	395.29	85.26	233.62	204.59	201.09	394.27	208.31	334.33	486.45	65.75	222.38	1090.99	121.79	316.43	366.23	362.22	214.07	221.33	345.16	256.22	430.12	597.46	314.51	410.69	693.21	503.63	450.03	445.2	338.99	59.04	386.39	183.66	643.97	191.9	2170.22	379.97	279.15	349.57	257.04	1051.04	349.47	377.04	103.76	202.81	476.45	110.94	187.47	65.34	114.2	132.74	225.8	360.86	538.9	91.89	1204.96	206.09	111.18	98.89	131.81	245.22	279.47	470.34	409.13	273.6	633.07	355.57	201.91	221.52	463.89	209.56	633.41	1427.38	274.6	362.23	711.75	172.48	534.84	768.22	407.84	507.61	1018.2	975.68	173.46	50.89	440.7	202.33	83.3	166.16	320.56	199.52	310.04	315.13	207.53	93.16	155.85	108.82	222.99	243.19	435.91	122.67	218.21	271.36	1610.91	1549.42	1450.84	738.34	764.77	2217.33	1142.02	3516.72	593.85	2122.6	83.66	301.8	354.45	126.7	156.23	218.39	321.53	815.88	621.92	396.93	309.85	100.62	215.62	112.17	85.92	246.53	480.61	288.87	574.36	200.37	122.37	559.03	129.82	9.49	129.3	239.02	609.65	181.62	485.27	890.49	244.28	129.69	550.61	168.9	232.89	474.08	394.36	151.33	181.78	878.72	201.83	75.89	182.36	107.91	709.98	160.5	61.75	360.68	154.25	215.54	389.85	1234.61	81.77	216.82	132.84	363.17	11.23	269.18	184.12	137.85	734.03	1567.01	381.25	554	764.66	25.66	727.17	662.38	1062.76	1345.5	755.28	1506.28	1308.14	2202.49	1964.59	1041.98	86.4	1579.45	583.79	304.09	1327.11	1599.26	2146.98	1409.95	222.11	613.22	1840.11	1910.71	664.81	806.22	956.55	-2.87	479.11	2607.68	2351.75	801.65	625.21	1656.13	638.17	1269.24	322.46	493.68	217.67	1718.84	175.75	197.1	1798.52	309.41	1205.47	1938.71	1441.13	983.42	911.43	178.17	2137.43	1462.36	749.24	916.74	644.03	1764.39	1030.79	1242.93	1500.65	187.67	1135.78	675.78	853.05	374.91	863.78	1289.39	80.32	1012.15	433.82	650.31	549.44	312.23	378.39	729.35	34.21	720.3	1120.29	688.11	1603.23	-61.06	2038.3	1771.12	176.06	811.9	876.4	903.56	927.57	981.37	1050.95	307.87	190.3	1240.2	1057.51	1047.05	1695.23	646.2	377.04	2298.96	367.05	1027.7	1185.53	1929.93	981.37	2781.82	571.85	1714.09	1953.74	3974.53	943.68	1459.86	1035.3	829.44	591.82	334.9	740.64	1263.66	979.09	1197.69	177.64	521.12	1163.72	1364.9	1316.12	1397.87	660.32	710.97	1213.49	193.35	1054.8	1119.14	1393.43	919.73	2410.16	1594.2	1065.09	1238.39	2168.12	277.63	176.05	836.23	394.12	876.27	832.57	458.06	1194.3	266.12	1909.78	254.79	1007.04	1766.36	831.15	802.98	1165.15	1149.88	1324.42	703.92	946.62	711.42	994.09	473.45	311.91	1366.37	645.13	451.45	252.61	1186.66	409.08	555.4	1566.64	98.96
370.99	625.27	58.5	34.46	32.28	4175.72	2191.66	1619.67	134.94	562.07	113.75	24.39	41.71	37.04	32.94	1230.7	2165.98	966.82	1918.06	2387.25	922.52	170.55	123.7	86.72	27.43	16.13	41.95	2233.32	1490.97	2754.15	79.19	8.61	276.85	40.2	-5.33	93.34	6819.99	23.99	30.56	72.07	651.12	4994.85	152.9	2317.36	31.8	571.77	51.8	76.35	2844.08	1346.6	2873.62	4397.71	160.67	272.1	60.62	30.14	45.18	32.71	1054.5	1040.16	840.71	2816.69	1423.81	119.73	3809.28	2452	62.34	480.22	1127.14	59.11	126.77	280.75	448.78	204.78	130.77	31.22	31.12	50.51	905.68	2392.81	799.87	488.55	581.09	187.46	170.38	361.95	129.38	32.28	11.2	23.29	22.67	12.93	27.43	42.58	14.69	1138.95	917.07	691.78	1175.89	539.74	218.11	64.48	436.57	112.28	219.57	18.71	82.93	24.67	53.54	138.1	40.82	59.71	1038.42	1116.5	336.29	880.46	242.4	149.95	164.14	364.07	439.98	49.41	23.19	14.38	24.57	572.54	642.93	149.09	125.2	187.05	227.3	495.12	336.77	29.37	41.02	740.27	-17.29	416.58	1227.48	77.03	594.24	183.29	242.87	140.2	39.55	19.18	72.72	18.61	105.23	27.72	48.34	45.55	42.16	1503.27	781.52	598.4	1618.52	758.99	276.67	245.29	92.87	259.99	20.87	70.37	39.77	24.44	138.48	54.26	37.83	18.05	19.78	774.55	1054.87	483.8	1931.72	648.02	250.19	507.3	304.42	208.78	10.22	18.36	29.53	56.28	24.14	153.45	73.91	80.88	123.8	34.67	63.13	253.11	545.15	1111.49	824.88	1463.44	737.24	467.5	75.6	14.81	1329.63	809.48	358.27	440.64	621.36	798.68	249.71	1083.02	257.97	343.04	103.71	96.16	86.7	502.19	724.25	735.01	1464.7	422.28	796.94	716.01	190.76	278.94	206.16	248.88	111.99	1024.85	554.85	770.87	729.26	282.78	680.52	1216.75	372.51	1146.68	407.81	1076.46	865.09	382.2	2619.45	2156.55	709.12	756.09	816.01	40.63	71.73	69.85	363.06	12.13	1252.64	1151.84	360.85	553.54	889.72	214.07	633.05	984.48	221.48	275.06	106.67	33.49	68.02	849.59	614.95	505.02	1037.79	744.86	315.22	105.78	71.43	78.84	514.02	1545.43	419.09	252.16	322.13	552.99	377.7	599.43	289.02	213.84	75.12	667.54	401.39	409.43	270.29	79.44	167.26	1529.36	1128.11	1067.84	1777.2	369.89	896.95	1287.56	5003.79	210.27	116.41	1662.55	1162.49	1203.67	1980.35	2270.42	2867.41	2009.95	1369.18	2838.96	2050.99	2707.93	5456.9	2203.39	2538.14	1840.49	969.14	627.19	2220.58	328.94	921.64	784.04	2593.85	1768.56	1106.19	1540.73	43.1	339.08	776.37	2757.97	1632.34	393.32	467.63	151.23	1129.96	3936.14	2256.87	3705.23	2114.64	503.98	3374.81	3803.06	1117.58	1582.47	295.39	5891.2	3889.59	1888.26	1789.3	1261.83	1458.69	5380.84	2916.23	9987.04	5271	1458.44	1399.91	2004.68	1709.4	33.41	10.41	1082.69	3599.47	346.66	1496.25	1402.82	1469.85	1909.04	428.68	1757.81	1129.36	1049.49	917.64	2200.12	2577.54	519.56	571.5	440.7	652.93	1068.6	634.87	360.07	668.57	1978.02	172.13	176.74	797.91	1042.27	283.37	755.68	318.48	1121.92	340.76	119.48	134.2	389.99	319.9	298.57	771.73	278.82	475.63	195.4	476.01	417.44	130.91	112.6	398.8	85.76	233.7	202.52	200.48	393.97	206.28	334.08	488.87	66.98	225.37	1072.21	116.47	313.82	366.03	363.08	209.62	211.97	345.46	267.68	425.01	599.14	318.99	411.97	697.41	501.7	453.43	454.21	337.17	58.35	378.78	182.83	646.62	193.18	2187.24	381.29	281.45	351.6	257.65	1056.94	349.05	378.05	102.43	200.28	477.09	111.72	182.38	63.91	113.17	133.32	229.86	361.72	533.57	87.98	1200.42	206.89	110.56	97.02	134.9	248.43	280.87	465.01	416.6	274.51	632.76	357.42	203.9	224.04	467.38	213.08	636.9	1444.9	277.57	367.86	712.28	173.09	532.01	779.63	407.9	517.13	1027.42	979.05	166.55	53.12	446.18	205.78	80.96	165.47	320.74	203.11	308.68	310.58	210.37	95.11	157.85	112.46	224.98	243.62	442.68	121.54	218.42	267.3	1610.58	1556.18	1461.31	744.91	772.42	2238.32	1153.1	3587.74	607.1	2131.42	84.27	296.52	354.29	126.06	154.32	216.52	322.04	820.65	624.64	396.7	307.5	100.97	215.96	112.65	90.04	245.35	483.23	297.1	578.51	191.87	121.58	560.3	130.28	8.54	132.8	237.32	616.12	180.58	492.25	895.66	244.31	130.29	550.3	168.58	227.71	474.04	399.66	153	184.23	886.19	200.95	73.7	183.39	108.46	705.32	161.51	61.25	361.98	155.39	221.81	378.42	1245.34	77.93	192.26	124.47	367.04	10.37	272.41	180.67	137.67	712.4	1544.81	389.02	541.95	748.6	25.87	720.41	665.68	1081.78	1333.82	763.36	1486.23	1285.03	2147.42	1882.62	1031.74	89.13	1656.49	587.71	303.74	1261.2	1583.92	2058.22	1394.12	222.32	620.95	1868.28	1905.04	686.71	785.58	947.93	-1.77	477.93	2664.9	2401.13	828.32	636.51	1662.3	605.45	1227.62	313.2	483.33	222.59	1714.77	176.55	200.26	1848.97	308.27	1106.85	1886.5	1415.55	1031.88	954.64	176.52	2125.54	1391.45	726.52	877.35	640.14	1693.1	1021.5	1219.46	1475.34	192.16	1146.04	661.25	846.92	366.34	868.49	1240.07	80.1	971.73	436.7	669.14	551.35	324.85	381.87	748.14	30.91	756.88	1075.96	675.81	1556.12	-38.39	1965.24	1735.33	178.6	814.15	933.42	904.41	936.13	1009.35	1055.46	313.37	197.37	1222.39	1015.48	1120.51	1716.92	670.33	381.27	2215.63	371.16	1053.46	1178.76	1932.48	1061.65	2696.98	576.16	1733.62	1943.77	4015.48	945.64	1484.59	979.6	818.53	583.18	328.75	713.65	1213.97	1017.1	1144.13	179.37	529.51	1104.53	1315.27	1405.84	1358.83	680.82	714.98	1316.66	194.94	1043.29	1035.15	1378.49	878.85	2355.55	1561.16	1087.65	1223.56	2200.19	284.03	177.88	836.92	387.71	839.56	781.1	443.74	1134.21	270.45	1931.68	257.79	1046.43	1698.57	850.26	795.45	1123.39	1159.39	1304.2	696.85	961.42	718.29	986.91	484.45	321.09	1426.7	659.28	466.13	256.5	1227.19	412.23	569.34	1621.6	107.66
366.26	621.52	58.04	34.01	32.18	4134.07	2186.25	1596.78	129.15	600.62	113.21	26.98	42.49	34.18	31.83	1227.81	2162.98	936.99	1923.71	2387.96	910.57	171.9	126.27	89.06	26.34	15.47	41.67	2229.48	1494.79	2730.01	75.11	8.84	281.23	43.06	-4.25	92.96	6698.36	21.66	29.91	70.38	654.2	4950.79	147.59	2326.4	33.3	572.75	52.83	74.91	2813.48	1329.43	2845.48	4337.69	163.97	274.07	58.61	29.72	44.18	29.94	1007.05	1029.2	829.04	2825.01	1413.01	119.99	3748.73	2443.14	60.21	483.7	1138.63	58.81	126.63	276.06	479.45	208.91	128.79	29.97	33.4	51.24	905.43	2371.94	788.99	484.19	576.04	181.97	172.59	363.23	126.13	30.89	10.56	24.55	23.67	12.73	25.68	44.01	14.1	1122.6	919.03	689.78	1161.65	535.07	216.7	63.8	476.14	115.48	226.17	18.23	81.54	25.47	51.67	134.96	40.55	60.06	967.06	1097.22	331.7	876.92	225.31	149.22	164.17	391.19	427.57	50.56	23.42	13.92	26.4	569.18	647.41	150.45	134	189.58	226.77	497.81	337.78	31.14	38.87	735.39	-17.2	419.12	1224.14	79.1	589.63	185.03	245.66	141.59	37.09	17.58	73.02	17.77	104.45	26.61	47.99	42.43	41.21	1497.69	781.29	593.78	1615.64	758.18	277.35	258.27	93.58	262.74	19.8	69.4	39.96	24.65	139.6	53.26	37.3	18.17	19.57	764.71	1051.36	480.76	1920.97	644.54	245.72	513.95	305.61	204.86	9.5	17.87	26.59	54.9	25.22	152.24	71.71	80.42	123.3	35.44	61.92	253.05	584.42	1135.72	806.28	1484.06	732.82	501.09	74.05	16.15	1332.05	795.36	357.35	435.39	619.18	785.64	251.53	1082.93	258.56	332.27	106.56	93.52	83.94	489.79	714.29	731.19	1457.71	424.34	786.91	704.28	193.41	301.26	199.52	247.37	110.14	1015.3	527.18	761.42	713.97	284.47	677.46	1249.49	363.47	1150.36	410.85	1033.48	842.39	396.5	2544.93	2121.1	695.6	777.42	864.93	40.23	70.04	68.35	351.91	13.51	1251.81	1130.41	361.62	553.87	907.08	224.75	636.66	986.77	229.12	262.97	105.09	33.66	66.98	827.67	603.72	520.73	1044.24	745.07	314.52	99.85	71.11	76.62	507.99	1516.83	420.02	246.3	321.85	542.28	395.67	580.39	286.71	215.58	75.27	669.37	398.21	411.78	277.59	79	164.65	1524.6	1155.67	1071.53	1812.87	371.62	898.65	1301.58	5050.08	210.62	117.06	1672.98	1174.47	1233.97	1987.84	2273.44	2901.3	2030.21	1375.59	2908.91	2045.85	2714.89	5524.4	2195.46	2517.29	1855.32	984.62	632.39	2220.93	331.8	899.76	798.93	2652.51	1792.56	1112.41	1555.13	42.95	337.91	770.43	2749.12	1661.16	399.24	487.84	151.91	1151.31	3946.58	2244.63	3732.42	2127.56	506.56	3422.23	3836.96	1118.75	1572.27	296.74	6052.42	3924.16	1926.56	1777.68	1275.78	1483.55	5565.02	2877.1	9981.31	5302.69	1476.4	1406.46	2020.92	1731.06	32.22	10.57	1097.52	3660.1	348.38	1509.11	1476.01	1508.18	1924.19	428.44	1786.21	1121.11	1081.52	908.85	2195.98	2598.91	518.75	552.85	431.3	657.17	1042.96	626.53	356.6	651.78	1992.87	172.72	179.5	801.08	1061.27	291.07	766.35	321.05	1131.05	341.75	118.91	134.69	394.77	326.46	301.65	773.83	277.83	477.21	195.96	483.16	428.94	125.77	111.92	400.11	85.52	233.78	199.36	199.86	393.67	204.71	333.84	491.41	68.94	227.72	1048.92	114.57	311.21	365.83	364.6	208.96	203.84	346.72	274.96	420.89	600.36	322.79	416.07	701.61	500.33	456.82	459.24	330.51	58.23	371.18	182.66	650.57	194.67	2209.5	382.61	286.66	355	257.58	1063.59	348.62	378.72	102.68	196.41	477.51	112.5	177.35	59.97	112.18	133.89	233.2	362.58	530.51	84.07	1199.14	210.68	110.42	97.22	134.86	249.4	281.14	460.32	423.09	273.43	635.08	360.62	204.87	224.42	471.99	215.4	640.39	1456.35	278.77	374.16	715.98	173.26	529.18	790.94	410.74	525.91	1046.57	982.42	162.12	54.65	450.33	209.23	78.83	163.52	321.64	205.29	309.55	308.99	213.25	99.13	159.86	115.9	226.96	245.09	449.53	120.41	218.63	263.25	1612.87	1562.94	1478.1	751.49	780.08	2276.53	1164.18	3663.07	617.06	2134.87	83.82	294.39	356.28	125.43	151.89	213.61	322.55	830.83	627.35	394.62	305.91	101.18	214.64	113.14	92.74	245.62	485.17	300.98	582.66	189.69	120.09	561.57	131.09	8.52	133.69	234.33	622.64	179.49	500.85	903.06	244.3	134.06	549.99	168	225.94	476.27	405.42	155.65	184.76	903.67	200.75	72.38	187.76	110.94	699.28	162.53	59.89	363.29	157.35	224.43	371.06	1250.9	71.29	175.34	120.04	373.92	7.7	275.44	178.59	136.36	690.78	1510.79	396.79	534.61	724.22	27.86	715.9	679.62	1097.49	1325.54	769.19	1447.45	1244.1	2046.38	1810.26	1026.24	88.52	1728.45	590.81	303.39	1206.24	1568.59	2019.93	1376.4	224.07	622.69	1885.54	1897.19	707.74	771.89	931.57	-1.83	481.38	2637.3	2452.2	852.9	646.53	1659.97	581.04	1190.6	308.62	479.33	227.51	1693.73	178.21	201.41	1871.71	309.38	1024.09	1796.17	1389.97	1087.61	1015.58	174.49	2096.79	1354.05	703.8	856.6	636.24	1627	1001.3	1195.98	1450.02	195.91	1159.63	635.36	840.79	358.6	873.2	1190.94	80.22	932.35	437.72	705.44	553.27	336.54	384.34	769.58	29.36	846.56	1044.47	666.45	1522.08	-28.67	1877.54	1664.52	183.63	814.86	954.43	892.43	940.92	1037.12	1059.98	318.42	205.85	1204.57	998.49	1169.68	1743.88	694.68	386.14	2178.52	373.62	1079.22	1170.34	1900.82	1097.16	2576.54	555.5	1771.64	1942.01	4055.09	946.19	1504.05	931.17	777.52	574.55	322.6	687.38	1165.43	1052.96	1085.18	181.1	547.06	1051.3	1272.27	1428.84	1319.79	701.31	723.63	1404.19	196.52	1032.24	972.16	1363.56	843.62	2266.23	1500.75	1107.14	1186.06	2161.36	289.78	183.14	837.61	382.27	822.89	742.89	432.63	1083.69	272.11	1966.14	260.79	1083.24	1642.41	869.37	782.78	1062.08	1130.25	1267.18	692.77	994.55	725.78	976.57	495.45	332.06	1487.82	690.57	481.4	260.38	1312.42	417.34	596.15	1676.55	116.36
363.24	619.73	57.97	34.39	30.77	4093.07	2177.52	1575.65	123.09	641.7	113.73	28.5	43.9	32.83	31.64	1221.72	2156.61	907.35	1928.98	2389.26	902.11	172.53	126.61	91.35	24.82	16.69	40.83	2227.12	1499.85	2701.61	71.42	7.53	285.8	44.09	-1.2	92.58	6603	19.38	29.86	70.79	657.63	4907.7	142.42	2338.36	33.65	573.17	53.74	71.87	2789.35	1313.92	2814.76	4277.08	169.76	276.48	56.61	29.3	43.32	27.79	960.12	1021.12	818.25	2832.33	1402.84	118.32	3689.5	2428.91	59.54	488.85	1148.46	59.72	126.25	272.79	510.11	214.67	127.07	28.71	36.81	51.21	903.44	2357.61	777.59	480.26	571.5	176.29	175.17	362.25	124.35	29.8	13.27	25.93	24.47	12.54	23.02	45.39	13.41	1105.61	918.52	687.77	1144.73	531.68	216.18	62.51	519.64	119.88	231.4	18.01	79.25	28.27	49.34	134.01	41.79	58.84	899.41	1077.47	326.91	875.08	213.87	148.88	165.12	421.06	415.81	52.04	22.85	13.38	28.08	564.21	651.4	154.28	141.38	191.34	227.05	500.68	338.45	31.23	38.15	730.92	-17.56	419.74	1216.34	82.02	582.7	186.77	248.04	143.02	35.19	17.95	72.3	17.42	103.33	25.44	47.65	40.48	40.14	1488.07	782.79	588.09	1605.93	756.46	276.59	273.46	94.16	263.1	18.83	66.59	41.15	23.37	140.61	52.82	38.18	18.84	19.36	755.65	1049	478.63	1906.26	630.55	245.91	515.26	306.28	203.02	10.51	17.46	23.77	53.61	25.21	153.82	69.25	81.39	123.71	35.45	61.25	253.61	619.74	1159.95	788.81	1504.68	728.61	541.65	74.37	17.51	1338.34	787.72	356.49	430.74	613.23	771.78	252.28	1086.4	257.58	319.4	107.86	90.32	80.05	475.99	705.54	727.37	1450.83	426.16	777.88	697.04	195.87	330.33	192.86	246.63	106.68	1001.37	499.16	745.29	703.12	283.44	673.26	1302.33	355.32	1163.85	411.62	987.74	833.77	409.73	2432.22	2080.98	687.64	798.71	889.29	39.6	69.11	68.76	340.71	14.64	1254.76	1107.75	363.66	552.52	932.14	237.22	643.33	995.21	235.18	252.48	103.98	33.49	65.52	801.05	590.88	549.59	1056.54	748.49	313.91	95.24	70.34	74.53	502.31	1486.66	422.57	240.69	321.97	529.61	410.75	560.47	285.53	218.52	74.8	667.89	395.63	413.57	288.44	79.57	158.24	1518.82	1179.9	1075.22	1889.53	374.44	898.04	1315.6	5075.54	210.96	117.7	1683.4	1198.16	1249.37	1992.01	2276.46	2935.19	2050.47	1382	2978.55	2035.63	2770.29	5589.78	2188.77	2506.61	1870.15	1000.09	635.02	2221.27	335.03	890.72	813.44	2682.45	1811.35	1118.64	1569.54	42.4	335.79	765.24	2738.95	1672.81	411.46	506.43	154.71	1180.11	3951.7	2235.99	3753.68	2150.48	512.64	3469.65	3905.86	1114.01	1567.6	298.1	6212.05	3958.73	1944.56	1767.18	1291.98	1501.38	5749.21	2825.48	9970.31	5334.37	1494.35	1417.69	2032.37	1742.71	29.87	10.73	1112.36	3691.56	350.1	1521.98	1582.58	1545.66	1939.34	428.2	1801.89	1118.23	1113.28	899.14	2198.21	2636.21	517.47	525.2	424.77	667.82	1023.42	622.78	354.88	639.56	2026.18	175.39	182.34	810.64	1074.66	298.11	777.02	329.17	1146.79	341.49	119.95	134.41	398.41	333.91	302.51	780.84	276.85	484.21	197.99	488.23	435.7	119.89	107.99	401.42	85.28	234.44	196.96	198.24	394.76	203.89	335.01	496.45	70.11	229.57	1035.49	115.34	308.23	364.71	367.1	210.27	198.79	347.98	282.24	420.32	603.48	325.48	418.13	706.12	498.96	465.19	464.27	324.01	58.66	356.47	183.58	653.34	195.66	2225.86	385.61	289.98	358.5	257.49	1068.43	349.69	377.38	103.45	196	477.94	111.46	177.9	58.14	112.01	135.7	237.79	363.97	530.74	80.46	1197.85	215.08	109.17	97.75	134.82	250.38	281.41	458.82	426.24	273.06	638.81	366.26	204.57	224.81	475.02	217.18	643.09	1467.8	279.96	377.33	718.81	173.42	525.39	802.24	416.6	530.37	1063.27	991.73	161.32	56.17	454.48	218.69	78.28	161.61	323.44	207.46	311.46	307.41	215.5	102.47	164.91	115.61	231.38	248.99	455.89	119.29	220.61	258.21	1615.16	1575.35	1491.09	770.53	797.18	2304.34	1187.04	3699.78	620.42	2138.32	83.05	292.63	357.93	125.17	149.34	211.02	325.81	841.36	629.46	392.9	305.82	100.69	210.75	114.57	95.44	247.09	487	304.85	591.19	187.51	120.27	565.45	130.22	9.51	133.63	231.19	626.14	179.53	511.05	908.12	244.1	136.44	552.42	167.43	224.17	481.06	410.04	157.4	184.63	917.93	199.93	71.06	197.69	113.27	691.59	164.87	60.05	366.19	157.24	227.05	363.71	1256.46	66.85	168.92	115.6	380.21	5.5	276.63	178.11	136.01	653.22	1482.48	409.06	533.25	703.24	29.63	711.57	704.12	1110.27	1317.26	770.68	1412.79	1205.45	1959.95	1746.88	1020.74	85.3	1792.55	595.09	303.05	1183.18	1534.41	1981.64	1352.51	225.6	624.43	1887.83	1889.35	730.07	767.78	915.49	-1.9	489.99	2555.94	2503.26	873.18	654.69	1645.34	570.43	1157.37	304.03	475.34	231.83	1661.56	179.15	201.6	1894.45	309.79	988.51	1712.58	1340.86	1105.98	1107.22	173.87	2065.68	1316.66	669.03	835.85	629.08	1567.85	979.82	1145.82	1403.97	197.43	1173.29	610.97	834.03	355.8	884.14	1167.22	80.33	892.36	438.75	740.86	556.15	342.14	385.58	781.03	30.51	933.28	1016.35	660.3	1510.42	-18.96	1837.91	1594.53	187.46	814.59	944.89	880.45	945.71	1060.34	1067.6	325.13	210.63	1172.99	981.5	1174.78	1779.99	720.36	389.37	2141.4	376.08	1131.41	1168.12	1872.49	1087.73	2473.61	541.99	1810.54	1942.05	4092.98	946.59	1512.1	892.82	725.24	558.63	311.82	662.63	1118.93	1082.54	1028.41	185.18	564.88	1027.35	1252.69	1406.78	1252.88	745.21	733.03	1446.57	200.7	1022.7	924.53	1331.14	813.86	2188.28	1435.9	1114.87	1145.42	2072.59	292.34	188.98	807.53	379.34	806.22	729.11	421.51	1040.23	273.76	1992.73	264.44	1101.52	1593.85	906.01	769.65	1008.37	1080.8	1234.17	688.69	1032.02	735.56	969.87	519.39	337.24	1551.73	721.23	489.44	268.42	1400.94	422.04	621.23	1784.39	123.25
360.61	619.84	57.41	33.75	29.22	4057.84	2163.38	1552.98	117.52	676.05	115.66	27.83	44.66	33.53	31.45	1216.04	2147.16	877.23	1931.55	2390.6	896.7	173.16	126.96	92.09	24.3	19.82	39.48	2225.01	1504.4	2672.61	67.97	6.74	287.47	41.61	2.32	91.46	6543.34	19.08	30.29	71.58	659.32	4875.08	137.23	2349.29	33.46	573.59	53.98	68.44	2771.43	1304.41	2786.54	4216.36	174.93	278.93	55.52	28.95	42.45	27.57	912.96	1018.44	810.31	2837.38	1394.11	115.77	3637.6	2413.29	58.87	491.63	1156.48	61.76	127.72	272.28	539.03	220.47	124.85	27.1	38.43	49.94	898.47	2345.8	764.95	478.16	569.49	172.19	174.01	358.59	125.03	29.4	15.2	25.77	24.94	13.96	19.68	45.63	13.46	1096.19	917.57	685.61	1127.96	527.16	214.25	62.59	566.68	123.52	235.27	17.33	76.47	31.1	47.12	135.04	43.65	57.65	834.58	1060.49	323.83	870.4	208.62	150.82	167.02	453.68	406.04	52.55	21.4	13.17	28.2	560.46	657	160.41	147.27	192.83	228.09	505.64	339.2	30.24	38.11	730.76	-17.31	417.01	1212.14	85.04	574.71	188.02	249.73	142.45	34.68	20.21	71.86	18.28	101.35	24.24	44.35	40.08	38.83	1470.76	784.57	580.55	1593.96	753.25	275.71	291.48	94.26	261.53	18.18	62.4	43.03	22.77	140.28	52.39	38.73	19.32	19.62	747.06	1044.52	477.78	1889.76	611.35	251.99	511.81	307.24	203.06	13.07	17.74	23.27	53.44	24.47	157.37	68.26	81.89	124.04	34.23	61.72	254.12	637.67	1204.53	774.82	1490.3	724.4	580.56	75.9	18.42	1368.87	780.09	356.91	427.05	609.82	758.95	253.53	1094.56	255.87	304.86	107.18	87.13	76.24	462.09	698.3	718.43	1446.41	427.63	768.61	694.52	197.55	359.8	187.11	246.54	101.73	990.99	484.68	727.51	695.93	282.37	671.48	1375.78	347.67	1194.23	410.41	955.5	842.48	422.44	2308.17	2041.93	686.52	819.91	886.13	38.28	68.78	68.99	328.84	15.32	1255.1	1080.81	365.53	551.66	963.07	247.43	651.5	1012.36	240.83	242.85	103.14	33.32	64.32	774.32	576.91	587.26	1071.11	754.87	314.04	93.5	69.51	72.06	497.09	1461.4	428.38	234.53	323.72	516.82	415.11	543.29	286.68	221.36	74.42	664.36	393.89	414.61	304.78	81.76	153.7	1515.92	1191.05	1080.83	2037.18	377.96	896.87	1344.19	5101	213.38	119.29	1701.42	1218.59	1264.77	1993.18	2280.97	3006.57	2082.33	1394.62	3013.84	2033.69	2901.84	5662.77	2189.26	2495.92	1894.28	1006.71	637.65	2226.83	340.11	881.69	820.9	2712.4	1820.4	1132.17	1594.45	41.73	333.68	763.45	2732.49	1684.46	422.82	519.14	158.69	1194.44	3956.41	2235.69	3770.87	2169.9	521.55	3559.48	3966.62	1107.99	1562.92	300.93	6285.87	4030.54	1962.55	1762.31	1308.58	1519.2	6024.57	2801.4	9973.9	5381.72	1528.53	1424.39	2043.81	1754.35	29.46	10.97	1141.5	3723.02	352.26	1559.44	1684.4	1563.96	1966.22	427.64	1817.58	1115.34	1144.37	894.11	2202.15	2665.36	516.18	512.92	419.56	679.36	1010.58	624.09	353.8	631.9	2059.16	178.42	185.17	822.86	1085.04	301.89	797.08	339.08	1165.71	340.92	120.98	133.99	401.68	338.19	299.57	787.38	276.66	492.11	200.59	493.3	442.46	116.66	105.73	403.91	85.07	236.35	195	194.64	397.9	203.94	336.18	499.96	71.28	230.02	1022.05	115.86	306.87	363.26	369.18	211.58	197.31	353.76	299.57	423.22	607.7	326.31	420.19	706.07	495.37	472.51	473.14	320.78	59.61	343.55	184.81	656.26	196.65	2229.46	388.8	290.88	359.45	257.4	1073.26	353.8	374.78	104.22	198.77	479.93	109.91	183.84	56.31	111.83	136.86	241.25	364.92	534.18	80.28	1199.19	217.6	106.42	98.28	132.94	251.03	282.24	457.33	429.4	272.69	642.54	369.8	204.28	223.26	478.05	218.2	644.17	1495.87	281.47	380.5	721.64	173.66	523.97	806.73	419.68	534.83	1071.45	1003.61	160.52	57.69	466.43	227.09	75.85	161.13	325.53	211.41	313.38	304.97	215.62	103.51	172.24	114.74	233.71	252.01	459.53	117.27	222.94	256.27	1628.7	1589.54	1504.08	798.14	811.21	2317.45	1209.95	3736.5	623.79	2143.45	83.1	290.74	358.22	127.08	149.24	210.04	329.31	850.57	631.92	391.89	305.73	99.48	208.07	117.06	101.36	248.68	488.84	310.26	598.93	184.5	120.45	570.03	127.09	10.49	133.57	230.01	629.65	181.24	517.02	913.17	244.04	138.81	558.29	166.8	221.13	486.73	411.87	159.15	184.5	927.42	196.89	71.99	203.43	113.37	687.85	166.79	61.53	370.29	155.67	229.81	349.9	1269.45	64.26	162.5	105.83	383.2	5.86	276.79	178.33	135.65	620.14	1459.83	418.64	531.89	683.91	31.39	709.63	743.26	1117.11	1294.8	772.17	1385.42	1170.29	1894.52	1716.58	1010.39	84.4	1821.34	597.54	302.22	1160.11	1499.27	1916.53	1337.1	227.13	625.89	1890.13	1866.36	742.72	763.67	903.71	-1.98	502.63	2508.68	2608.96	880.46	659.18	1633.89	559.82	1143.78	296.99	467.61	229.5	1643.03	180.09	201.8	1934.27	310.17	952.93	1636.78	1297.78	1124.35	1168.29	173.25	2032.43	1243.57	640.93	793.94	622.94	1519.25	969.69	1094.95	1360.38	198.95	1183.96	603.18	830.36	352.99	891.24	1143.51	82.38	871.31	440.1	758.55	558.68	347.74	386.81	792.48	31.66	991.96	989.95	657.76	1498.75	-2.86	1798.28	1559.83	191.46	812.6	935.35	843.75	956.54	1068.47	1071.55	329.9	215.41	1144.66	955.57	1179.88	1806.39	733.48	392.61	2076.06	380.19	1181.35	1177.25	1844.15	1078.29	2438.75	528.47	1830.86	1940.87	4111.73	946.33	1520.15	863.17	674.01	544.35	302.42	652.95	1096.6	1095.79	1003.23	190.22	582.58	1003.4	1233.1	1384.73	1200.92	792.08	737.45	1440.69	205.78	1017.72	904.68	1298.04	800.93	2110.78	1383.71	1122.61	1104.57	2021.31	294.9	193.37	764.15	378.49	779.58	715.33	402.08	1021.59	277.89	2011.51	266.31	1119.81	1571.08	944.91	759.58	989.72	1030.49	1204.97	681.25	1074.35	741.32	964.35	547.78	342.43	1584.58	735.61	497.48	276.88	1446.11	423.44	633.17	1883.77	115.81
357.94	622.74	56.33	31.58	29.3	4029.44	2143.23	1530.3	113.03	696.03	118.31	26.31	44.38	34.75	31.26	1211.87	2136.09	845.59	1932.47	2391.95	893.3	173.51	127.26	91.7	24.49	22.99	37.89	2220.02	1507.75	2644.02	65.39	7.16	285.36	36.38	4.33	90.68	6551.28	20.37	30.34	70.05	659.22	4856.38	131.78	2355.25	33.67	575.41	53.81	66.65	2756.23	1298.24	2761.75	4155.57	177.18	280.65	54.43	29.29	41.17	28.42	866.45	1018.53	804.78	2841.31	1386.03	114.15	3594.15	2398.44	59.39	489.25	1164.45	63.76	131.19	274.47	564.82	225.93	122.37	26.81	37.55	47.85	891.95	2335.09	752.24	476.88	569.89	169.68	168.51	353.47	128.89	29.48	17.13	23.9	25.23	15.79	18.7	44.24	13.5	1086.77	918.25	682.09	1115	520.32	210.06	64.05	617.29	124.15	236.63	15.31	74.02	31.61	45.64	136.63	43.94	56.45	804.62	1048.33	320.74	861.19	209.47	154.59	170.05	489.01	398.07	50.95	20.79	13.37	27.57	560.2	661.79	169.01	150.95	193.85	228.35	511.53	339.13	29.29	37.97	730.6	-16.07	412.07	1207.94	86.22	565.75	188.63	250.9	142.06	34.98	22.49	71.03	19.72	99.48	23.53	40.52	39.67	37.45	1451.74	785.7	572.35	1589.92	749.28	275.7	311.42	93.84	261.41	18.07	57.72	44.22	22.17	138.77	51.67	38.37	19.12	20.27	739.59	1038.91	475.86	1870.75	591.98	260.03	506.81	307.81	201.95	15.51	18.03	25.5	53.87	23.79	159.74	69.1	81.61	123.72	32.49	63.17	254.07	632.35	1224.19	763.43	1422.36	712.8	609.04	76.5	18.34	1459.56	764.11	357.9	424.93	611.85	746.89	255.94	1112.2	255.36	289.72	105.11	84.88	74.08	450.56	692.93	709.88	1444.15	429.22	760.31	696.22	198.6	379.25	181.91	244.21	97.11	987.17	470.19	711.74	687.85	282.89	672.42	1461.79	341.46	1248.67	407.34	944.05	869.83	435.64	2193.33	2000.67	687.78	837.88	865.95	36.54	68.78	66.58	316.43	15.96	1249.06	1055.84	366.23	553.02	997.35	253.28	660.98	1037.43	247.04	231.66	102.86	32.24	63.73	752.24	563.51	621.63	1085.84	762.65	314.54	92.94	69	69.93	493.11	1440.38	441.13	227.48	325.66	505.83	407.19	527.21	290.75	222.24	75.14	658.98	392.94	414.82	326.49	85.15	170.36	1513.02	1202.2	1085.51	2142.4	379.79	895.71	1374.54	5154.59	217.61	122.85	1720.51	1238.3	1294.68	1994.34	2286.09	3074.8	2109.93	1406.29	3049.14	2056.32	3097.87	5740.24	2194.97	2482.15	1912.93	1013.32	640.85	2233.58	348.37	869.81	828.37	2778.89	1829.45	1146.91	1618.02	41.48	328.29	761.67	2726.02	1702.5	433.96	520.87	162.49	1208.76	3957.18	2235.39	3780.73	2178.87	529.22	3643.02	3991.73	1101.98	1559.75	307.44	6359.69	4104.46	1995.14	1757.44	1322.91	1564.73	6114.05	2794.4	10001.9	5410.97	1560.21	1431.09	2086.71	1777.03	29.04	10.51	1166.58	3783.91	352.49	1602.49	1712.02	1582.26	1991.8	427.8	1849.88	1113.98	1160.46	891.76	2206.08	2675.1	515.65	500.63	415.52	684.8	1002.69	625.39	352.72	629.11	2088.46	179.87	190.97	836.61	1090.92	302.92	815.95	349.13	1187.51	340.1	125.2	133.85	404.23	342.48	297.95	791.5	278.01	498.97	201.93	503.42	454.86	113.43	103.48	407.08	85.65	241.15	194.52	189.85	400.76	204.02	335.1	503.47	73.28	230.48	999.24	116.38	304.98	362.49	371.26	214.32	195.84	361.28	318.53	426.13	611.93	327.15	422.21	706.85	492.96	477.24	479.88	321.68	60.18	333.08	184.96	659.71	199.01	2233.07	391.84	291.86	360.4	258.81	1086.74	361.98	373.14	106.08	199.94	484.5	110.45	187.78	55.21	112.36	136.97	244.72	365.89	539.64	80.16	1205.79	219.33	105.29	100.24	132.27	250.88	283.32	449.97	436.74	274.47	653.1	373.34	203.62	220.34	485.65	219.22	653.19	1526.63	282.89	387.79	727.44	174.4	524.17	811.21	422.75	544.17	1079.64	1017.45	160.59	56.63	477.45	234.16	73.31	160.64	327.88	213.68	318.77	304.73	215.74	104.54	182.44	113.88	234.11	255.03	463.16	113.7	225.53	256.24	1653.87	1605.62	1538.08	816.96	820.02	2330.57	1232.35	3804.19	630.29	2147.48	83.14	289.87	358.52	130.5	149.13	210.57	331.62	854.45	638.21	392.06	304.91	98.26	205.39	118.31	104.46	249.07	495.38	313.76	604.45	181.16	123.95	576.6	126.18	14.11	134.08	228.83	637.4	184.22	522.99	921.49	243.98	141.55	567.85	167.82	219.53	488.82	413.69	162.05	186.63	931.53	194.9	76.76	209.18	112.26	684.1	167.5	61.65	372.88	154.11	230.91	342.36	1279.39	62.73	151.9	97.02	382.87	6.22	276.96	177.98	137.21	591.3	1456.39	422.61	533.77	675.19	35.13	707.69	801.86	1123.95	1265.23	773.97	1362.53	1140.48	1853.46	1686.29	1007.63	83.5	1850.14	600	300.24	1123.29	1465.99	1860.17	1321.68	229.36	628.3	1885.09	1838.64	755.38	759.73	904.77	-2.1	511.4	2461.43	2652.8	887.75	659.99	1622.45	539.41	1130.19	291.64	460.33	222.28	1624.5	181.71	203.07	1965.75	313.37	891.33	1580.18	1258.95	1128.39	1229.36	173.63	1993.25	1173.94	615.12	752.66	621.65	1507.47	959.55	1047.34	1318.39	200.3	1192.66	595.39	835.97	348.38	891.94	1099.5	85.79	850.26	442.01	776.25	560.32	360	389.2	812.84	32.81	1005.69	980.63	657.96	1479.87	12.07	1737.33	1525.14	197.33	810.59	888.95	806.1	969	1076.6	1067.96	334.67	225.05	1119.53	933.81	1153.21	1832.78	746.59	399.37	2027.06	383.42	1203.76	1208.63	1780.76	1024.74	2403.89	506.71	1851.18	1939.68	4130.48	946.08	1538.77	851.23	630.45	538.79	294.84	643.27	1074.28	1109.03	978.06	195.41	591.31	959.32	1195.67	1305.28	1158.09	842.87	741.87	1434.82	208.15	1012.74	884.84	1271.73	788	2030.56	1350.85	1134.51	1083.13	1970.04	300.81	196.77	723.51	378.39	760.25	693.01	389.76	1002.96	284.37	2016.82	268.63	1156.75	1548.31	992.06	756.69	971.08	1009.55	1191.84	679.17	1123.11	747.08	958.4	563.62	349.85	1617.43	749.99	513.17	285.72	1491.28	424.84	645.1	1969.8	100.55
356.35	628.07	55.65	30	30.3	4005.63	2118.4	1512.17	108.75	699.72	120.75	26.07	44.1	35.04	30.58	1204.43	2122.17	829.15	1933.4	2397.39	891.05	173.17	128.58	91.27	24.35	23.06	36.78	2210.77	1509.78	2615.01	65.81	7.88	284.16	31.42	4.21	89.76	6672.18	21.66	29.25	66.43	660.58	4843.84	126.44	2357.28	34.7	578.95	53.11	67.28	2741.98	1288.99	2737.03	4098.09	177.66	281.93	52.47	29.26	40.59	29.62	822.92	1018.63	798.49	2846.28	1377.98	113.86	3554.25	2382.47	61.48	481.46	1173.46	64.19	133.47	278.29	587.49	232.28	121.56	26.64	35.95	45.39	885.08	2326.91	741.74	475.41	570.22	168.11	162.19	347.7	134.42	29.68	20.21	21.93	25.08	16.44	17.73	41.25	12.96	1065.56	919.15	675.96	1105.47	513.23	206.65	65.29	670.67	122.46	233.73	12.55	73.42	29.51	44.62	138.26	42.61	55.28	774.66	1038.82	313.98	849.52	215.05	158.2	174.59	527.19	390.58	49.12	21.95	13.56	27.68	561.52	664.92	179.98	150.79	193.14	227.1	516.32	337.79	29.09	37.8	735.33	-14.99	407.42	1202.22	85.61	555.58	189.2	251.2	143.95	35.75	22.93	69.72	20.69	98.36	22.82	38.05	38.65	36.47	1439.36	785.25	566.32	1597.35	745.43	276.77	332.79	93.47	264.61	17.93	53.06	44.1	22.27	137.94	50.4	38.1	18.91	20.81	732.85	1038.78	471.35	1846.06	576.16	264.99	501.16	307.11	198.3	16.09	17.5	28.27	53.66	23.26	158.93	70.3	81.84	123.84	31.74	64.66	253.74	609.73	1213.34	751.77	1328.64	699.1	622.74	75.41	17.23	1637.42	747.49	357.77	425.03	613.94	734.85	258.71	1146.52	256.63	274.79	102.55	83.65	75.16	442.14	692.45	702.25	1441.86	431.02	754.95	703.53	199.03	381.69	176.37	238.9	94.14	983.93	442.37	697.53	676.9	284.84	673.52	1537.87	336.67	1327.09	403.6	956.85	911.16	449.93	2097.77	1957.61	687.77	851.41	843.18	35.27	68.78	62.02	304.72	16.48	1239.32	1039.43	366.11	554.81	1035.8	254.66	673.55	1069.35	253.52	218.26	102.58	31.2	63.39	732.94	551.38	640	1105.26	772.02	313.65	90.98	67.73	68.77	489.96	1418.17	469.61	219.89	326.49	497.49	392.18	511.61	297.64	219.08	76.11	649.76	393.19	416.09	350.03	87.06	408.81	1508.24	1223.04	1087.28	2247.61	381.62	893.15	1407.36	5208.39	219.66	129.33	1742.34	1260.72	1321.9	1994.53	2295.87	3107.73	2142.28	1414.92	3121.22	2124.94	3193.97	5773.67	2200.68	2504.28	1923.31	1024.12	642.97	2235.4	353.45	862.41	845.14	2846.92	1849.65	1160.8	1644.35	41.8	322.61	758.48	2713.8	1719.13	439.99	514.05	163.29	1227.21	3949.12	2246.5	3790.58	2187.84	531.9	3721.72	4016.84	1089.43	1564.05	324.13	6496.52	4176.96	2026.38	1747.3	1328.31	1619.43	6023.69	2793.3	10047.4	5430.51	1590.22	1445.77	2152.91	1795.63	31.67	8.32	1187.1	3837.08	352.53	1621.78	1739.63	1617.51	2019.2	430.49	1879.79	1119.31	1176.55	892.38	2224.75	2684.84	520.52	483.82	414.22	690.24	998.48	632.72	350.03	631.87	2100.49	179.8	194.68	851.66	1096.81	303.95	833.49	353.81	1200.38	339.29	130.54	133.71	406.78	350.76	296.33	794.53	278.47	501.1	203.27	510.91	461.93	107.53	99.21	409.23	87.37	245.08	194.04	184.92	400.37	204.1	332.14	511.84	75.24	230.34	986.84	116.32	301.71	362.7	377.17	215.06	193.18	368.73	336.61	439.45	625.87	328.74	423.68	709.33	492.71	480.75	485.2	322.59	60.75	324.68	185.11	661.13	201.66	2235.22	393.01	293.19	361.23	262.58	1104.63	374.16	373.98	108.01	201.11	488.03	111.5	191.73	56.49	114.3	137.87	252.11	366.68	540.93	78.39	1216.86	221.1	104.17	102.35	133.99	251.58	284.02	430.73	445.97	278.25	664.17	379.42	204.36	218.02	494.3	221.38	671.84	1540.54	285.41	397.22	733.42	176.31	524.79	817.42	427.24	552.95	1097.27	1024.42	159.84	54.35	484.07	241.93	70.77	160.91	329.28	214.4	322.7	306.66	213.57	105.61	188.97	115.68	234.52	260.95	471.76	110.28	226.94	255.91	1692.76	1622.43	1577.13	835.78	823.42	2364.64	1253.67	3866.96	638.4	2153.53	83.86	290.9	359.54	131.97	152.6	211.09	332.72	858.34	642.72	392.23	302.07	96.17	201.28	119.57	103.26	249.46	503.97	316.23	607.88	178.08	128.1	585.05	125.27	18.93	135.81	227.55	647.66	185.53	534.22	925.47	244.11	142.06	583.47	172	220.21	490.9	418.38	163.78	190.86	935.64	192.9	82.03	216.66	112.46	680.06	168.21	61.76	375.47	150.33	231.58	342.08	1284.3	61.86	145.31	94.16	382.55	9.07	279.52	177.62	139.28	568.92	1473.78	426.58	542.53	666.47	37.74	709.09	838.03	1139.47	1229.9	774.41	1342.45	1131.27	1849.36	1632.05	1020.69	85.92	1906.95	602.97	297.69	1094.21	1436.44	1810.43	1287.73	230.59	631.31	1874.85	1807.54	783.22	758.2	916.68	-2.86	520.17	2370.45	2611.37	897.05	660.8	1591.7	519.75	1116.42	287.17	457.13	214.05	1584.57	183.39	204.61	1989.39	316.58	838.16	1570.11	1241.18	1106.6	1352.54	174.86	1946.41	1107.27	590.9	713.99	634.2	1495.68	940.94	1026.79	1278.41	200.06	1197.23	586.51	862.75	345.51	892.64	1060.75	88.26	807.12	444.96	811.76	560.5	373.88	389.45	828.24	34.72	976.32	971.32	658.15	1465.31	27.69	1692.31	1459.49	204.06	808.58	833.62	775.03	982.84	1086.68	1062.89	344.34	234.59	1096.46	911.53	1105.24	1908.84	771.49	405.18	2019.5	386.28	1226.16	1241.27	1732.85	966.62	2360.96	492.32	1889.46	1941.41	4169.24	944.29	1562.51	839.3	612.14	551.37	289.22	632.66	1031.97	1134.74	934.2	197.77	600.05	920.78	1159.6	1223.04	1118.05	870.39	749.69	1386.66	210.52	998.14	849.13	1261.22	763.19	1991.1	1341.4	1143.22	1061.68	1878.3	308.32	198.68	691.44	378.09	745.64	672.06	383.57	972.9	287.83	2022.12	272.57	1191.93	1504.99	1049.33	753.8	947.45	988.62	1178.71	686.87	1152.68	761.14	955.97	579.46	355.41	1682.26	779.34	526.73	290.15	1582.05	426.85	668.67	2007.01	86.88
356.3	635.14	55.13	29.99	29.72	3985.41	2092.9	1499.55	103.68	692.34	122.12	25.83	42.2	35.33	29.43	1191.99	2101.7	812.7	1933.97	2403.26	889.9	172.96	130.43	91.18	23.88	19.98	36.32	2198.41	1508.64	2584.69	70.23	7.8	287.68	28.72	3.27	88.73	6944.37	21.76	27.32	62.89	665.16	4829.61	124.25	2359	36.39	582.61	51.69	67.94	2729.38	1282.45	2711.33	4048.91	178.8	283.81	51.32	27.86	40.14	30.72	783.14	1016.43	789.41	2852.36	1370.85	114.02	3511.86	2363.82	63.33	471.91	1183.5	62.54	132.64	283.28	607.05	241.78	123.88	25.97	35.43	42.99	878.28	2321.38	734.6	472.66	568.36	167.15	158.27	340.35	138.31	29.93	22.63	20.91	24.94	16.21	18.02	37.75	12.38	1043	917.01	668.35	1096.87	509.14	207.64	65.16	725.56	121.22	225.65	10.7	75.11	26.78	43.61	139.21	41.32	56.41	721.44	1027.14	307.8	839.56	221.43	160.76	180.47	567.62	382.62	49.39	23.3	13.77	28.28	561.73	668.68	190.96	146.2	192.01	225.32	519.89	336.35	29.66	37.63	741.14	-14.78	404.7	1196.31	85.24	546.1	189.9	250.15	146.22	36.71	21.79	68.78	20.79	97.3	21.78	37.35	37.81	35.64	1430.75	781.62	562.96	1604.58	740.63	278.25	356.2	93.85	269.01	17.46	49.86	42.88	22.73	138.69	48.57	38.65	18.08	20.7	726.47	1047.75	465.36	1815.93	565.73	265.08	495.47	305.97	195.65	14.59	16.29	29.6	53.18	22.73	156.15	70.58	82.13	125.12	30.98	65.72	253.4	580.41	1183.03	739.55	1239.49	684.48	621.93	73.74	15.6	1758.75	731.06	356.32	428.41	611.32	724.25	261.03	1204.13	258.84	260.1	100.03	82.13	80.97	435.8	707.04	693.81	1438.37	433.43	752.67	721	199.27	368.57	170.56	231.82	92.38	976.84	417.75	684.31	664.42	288.14	677.69	1576.09	332.74	1415.43	400	995.1	932.83	465.2	2025.85	1920.21	688.89	860.92	824.84	34.96	69.35	58.11	293.96	16.47	1230.27	1026.37	364.42	554.41	1078.99	252.59	689.68	1104.97	258.82	203.92	102.43	30.46	62.59	712.27	540.35	638.65	1135.66	787.64	310.84	87.38	65.68	68.18	487.62	1394.2	525.33	212.52	326.58	491.36	376.88	498.38	307.88	211.74	76.29	635.28	394.6	419.47	369.03	88.98	1782.53	1504.86	1241.83	1089.06	2447.36	385.44	891.85	1442.23	5255.07	221.71	140.03	1753.89	1272.75	1348.26	1991.76	2314.05	3140.66	2160.92	1418.37	3193.78	2187.2	3290.07	5807.09	2226.09	2591	1933.69	1034.84	644.35	2237.22	358.52	859.08	863.33	2908.47	1870.27	1166.27	1659.58	42.11	317.08	754.32	2713.65	1727.61	446.03	510.79	164.1	1236.36	3941.76	2274.24	3819.76	2207.46	534.58	3758.25	4061.17	1084.2	1573.56	338.2	6629.88	4212.37	2055.17	1737.28	1333.71	1649.23	5931	2793.78	10066.1	5439.16	1605.58	1464.71	2233	1802.96	36.41	6.19	1195.83	3879.8	353.6	1641.07	1737.92	1653.2	2033.54	439.1	1906.97	1140.71	1209.02	897.3	2271.69	2694.04	531.07	473.68	412.92	700.26	994.26	640.99	348.53	634.63	2112.53	179.73	196.06	859.83	1110.6	306.89	841.5	358.5	1213.25	338.49	132.81	134.59	415.34	355.88	294.71	797.47	276.59	503.23	206.59	517.35	462.76	104.62	94.42	411.38	88.83	249.02	194.68	182.44	399.26	201.67	331.22	524.32	78.03	229.97	988.33	115.5	300.03	362.9	383.15	214.63	191.19	372.41	350.16	460.34	641.63	331	424.58	711.81	493.63	482.76	487.48	329.59	61.45	317.15	183.94	662.55	204.03	2240.64	394.17	294.51	362.86	266.78	1128.65	381.46	374.81	110.01	201.99	491.57	112.55	195.99	58.94	118.84	138.78	257.29	367.47	542.23	77.25	1227.23	222.87	103.57	102.55	135.93	253.1	283.65	404.27	456.57	281.77	674.43	383.15	206.19	217.63	502.85	222.95	679.61	1554.45	286.63	402.94	742.74	177.84	525.42	824.44	431.06	561.23	1115.58	1031.39	157.77	51.61	486.03	245.63	65.89	162.49	330.67	214.55	323.56	307.66	211.66	107.42	195.5	121.34	235.33	266.03	480.22	109.66	228.34	255.57	1749.01	1630.58	1618.08	882.52	826.81	2405.91	1263.43	3896.65	648.76	2159.15	85.16	291.92	362.47	133.44	158.09	211.97	333.06	866.99	647.23	395.12	300.61	97.74	200.69	121.65	99.8	249.44	508.08	317.35	609.81	177.02	129.69	589.45	126.78	25.27	137.07	227.48	659.85	186.85	541.9	927.63	243.96	142.37	595.49	176.19	222.44	493.46	426.45	165.45	192.27	944.24	190.79	83.93	218.51	112.66	681.25	168.84	59.3	380.53	148.94	232.12	343.09	1286.35	60.99	143.83	91.29	382.55	12.31	286.08	175.59	139.16	560.98	1491.17	433.36	562.64	652.05	39.58	720.18	874.19	1151.9	1191.07	770.52	1339.04	1122.07	1845.25	1589.32	1038.65	89.97	1964.86	604.58	295.1	1067.47	1423.05	1787.04	1254.68	232.38	632.31	1860.22	1776.31	812.9	759.83	928.58	-3.88	544.42	2281.71	2564.65	902.22	662.46	1554.1	501.5	1126.43	283.96	463.71	210.9	1540.76	185.57	204.84	1999.17	332.61	791.91	1560.04	1223.4	1074.92	1434.99	174.87	1921.18	1044.37	568.09	679.15	668.31	1516.16	922.34	1006.25	1241.4	200.4	1201.81	579.42	887.82	351.18	890.3	1043.55	88.34	765.11	448.21	846.92	560.67	381.52	387.69	839.95	35.49	922.47	968.36	660.35	1456.53	46.05	1675.44	1402.58	209.94	804.33	782.17	752.61	989.74	1092.65	1057.82	350.7	239.17	1074.56	899.52	1053.94	2013.76	796.1	407.58	2082.12	388.08	1264.2	1273.91	1705.07	923.23	2334.04	483.34	1921.24	1966.61	4210.92	941.98	1588.57	818.85	593.83	566.8	287.79	636.36	991.97	1158.08	896.22	200.13	618.18	897.84	1125.56	1152.85	1079.48	897.91	758.2	1330.35	213.45	981.18	817.23	1275.2	738.86	1951.63	1331.96	1149.44	1014.55	1804.77	312.34	200.58	679.42	377.79	733.1	653.33	380.4	949.85	291.28	2024.45	275.34	1224.02	1469.22	1080.34	749.81	932.96	957.18	1154.06	709.44	1182.26	781	953.53	611.22	362.26	1747.8	811.51	538.38	294.58	1670.25	429.99	692.43	2044.22	82.44
357.22	645.25	53.48	29.98	28.86	3969.67	2071.31	1490.8	98.23	682.09	122.04	26.27	39.51	34.85	28.73	1179.48	2073.44	780.41	1933.77	2406.12	890.62	173.45	131.13	91.51	23.9	17.54	36.39	2184.88	1503.2	2553.3	76.13	6.53	293.42	28.2	2.54	88.91	7364.3	20.51	25.71	59.98	670.23	4813.64	122.06	2360.72	38.55	584.33	49.74	66.06	2721.54	1275.91	2686.84	4008.55	180.89	286.98	50.43	26.09	40.18	31.03	745.65	1010.21	779.5	2858.59	1366.25	113.77	3463.21	2342.86	63.8	464.79	1194.93	60.67	130.21	289.82	623.57	255	127.78	25.96	34.92	41.11	871.64	2318.8	728.91	467.22	564.58	166.82	156.67	331.15	138.15	29.97	24.98	20.46	23.39	15.76	18.32	35.38	12.17	1020.37	911.55	660.44	1090.24	508.64	213.34	63.62	782.22	121.66	214.19	10.14	76.49	25.31	42.44	138.42	40.23	58	674.21	1011.88	302.14	832.54	223.99	162.11	185.85	608.87	374.31	50.5	23.05	14.94	28.51	563.04	674.67	198.01	139	190.89	224.05	522.98	335.76	29.78	36.96	743.53	-14.69	403.66	1186.71	85.45	540.27	190.37	247.54	146.46	36.96	21.09	67.6	19.97	95.99	21.92	37.82	37.67	35.06	1418.56	775.58	560.4	1600.73	733.81	279.04	382.29	94.5	272.91	17.44	50.37	40.71	21.85	139.89	47.95	39.05	17.18	19.53	721.63	1058.62	459.7	1784.1	560.99	262.34	492.07	305	196.8	12.62	14.59	29.28	53.66	20.98	153.7	70.7	81.19	126.49	30.06	66.15	252.99	552.9	1147.3	730.31	1168.11	669.19	610.17	72.69	13.96	1880.08	715.98	353.83	441.37	606.58	717.25	263.16	1287.18	262.44	245.48	96.58	79.05	90.98	430.07	753.5	684.38	1433.9	437.17	753.4	752.93	200.09	347.31	168.04	223.41	90.94	969.13	395.82	670.25	652.16	292.52	692.87	1560.52	330.59	1488.27	395.46	1051.2	954.5	479.83	1981.53	1888.11	695.93	863.43	810.55	35.04	69.69	57.55	282.71	16.15	1221.17	1009.96	360.29	552.85	1121.53	248.8	707.52	1139.36	260.3	190.31	102.15	29.13	61.3	693.13	529.68	623.46	1179.47	815.17	307.23	83.86	65.44	67.25	486.89	1372.27	608.8	206.22	327.07	486.39	364.79	488.49	322.47	203.43	75.49	616.43	395.96	422.45	377.11	92.68	6211.46	1503.57	1260.21	1092.26	2545.89	389.58	893.75	1459.99	5269.42	223.97	147.51	1765.44	1284.77	1363.41	1986.82	2332.55	3210.37	2179.56	1418.14	3263.04	2249.46	3398.84	5858.91	2267.89	2741.65	1965.71	1045.67	645.73	2235.71	367.73	855.76	882.01	2934.82	1880.04	1171.74	1674.81	42.43	312.45	752.61	2740.33	1736.1	458.67	507.53	162.96	1246.71	3934.41	2299.98	3862.2	2229.15	539.58	3794.78	4102.91	1085.44	1581.8	352.27	6695.32	4247.78	2067.18	1733.66	1342.04	1679.03	5838.31	2794.26	10084.7	5447.81	1620.94	1478.23	2273.03	1810.29	40.44	6.2	1204.57	3896.56	354.67	1671.12	1703.33	1691.14	2047.87	448.59	1919.87	1190.91	1240.43	902.21	2374.98	2697.77	547.95	467.02	410.5	709.43	984.37	647.31	350.2	654.91	2129.73	179.41	195.87	868	1126.13	310.76	849.5	367.99	1244.91	337.17	135.09	137.22	424.5	355.99	292.79	800.4	275.34	504.37	209.84	526.09	461.2	105.07	89.16	416.82	90.29	259.03	196.04	179.97	398.14	196.54	330.31	543.52	79.68	230.31	1009.64	114.82	298.35	365.43	387.91	214.19	191.11	376.08	353.03	476.66	658.22	333.97	425.48	718.86	494.56	484.77	489.76	340.29	62.46	313.19	182.5	664.53	204.76	2257.65	395.21	296.82	366.34	269.35	1158.12	388.77	378.99	111.01	203.8	499.86	113.72	195.25	61.58	122.27	145.35	258.42	369.63	539.65	76.11	1229.51	228.05	103.34	101.32	137.87	254.62	283	394.86	468.22	283.51	678.32	385.48	208.31	217.24	506.64	223.4	687.39	1574.58	287.84	408.65	751.7	179.36	528.65	835.48	436.39	565.49	1134.87	1044.06	157.44	50.11	488	249.33	63.21	163.36	333.08	214.7	324.42	308.65	213.18	110.1	211.11	125.87	236.67	271.29	487.82	109.05	230.99	252.99	1788.44	1638.73	1637.8	932.29	834.37	2450.12	1273.2	3926.33	660.67	2164.76	86.83	300.84	369.75	134.99	162.82	211.14	333.4	877.93	655.63	399.72	304.76	102.25	203.02	123.49	98.33	249	512.2	318.46	611.75	175.96	127.89	593.85	128.53	29.2	138.33	227.99	670.47	187.28	547.33	929.76	243.51	142.88	607.51	180.39	223.69	496.54	436.95	166.92	193.68	952.63	192.64	85.82	217.77	114.66	688.21	168.72	55.73	384.55	150.7	232.66	344.09	1288.4	58.98	146.31	88.55	386.23	15	294.92	174.67	139.04	553.05	1561.11	440.74	578.38	644.5	42.17	738.79	938.23	1158.39	1170.48	765.61	1335.63	1127.18	1877.77	1552.78	1056.6	91.75	2019.59	608.31	293.6	1056.57	1409.67	1763.65	1240.34	235	631.43	1839.89	1747.33	846.13	772.33	976.94	-3.92	575.96	2196.27	2517.92	903.8	664.59	1514.07	486.09	1161.48	283.02	473.87	207.75	1493.86	188.23	204.33	2008.95	352.63	753.6	1581.27	1192.98	1044.62	1458.5	173.31	1895.94	986.44	556.89	663.41	693.72	1576.14	903.55	974.37	1209.07	201.62	1213.07	572.45	912.88	371.77	885.5	1026.36	88.43	725.58	451.62	880.13	560.9	389.17	387.35	845.18	35.45	894.38	986.68	664.97	1453.86	58.72	1658.57	1358.1	212.47	802.17	739.77	736.35	996.65	1094.51	1044.97	352.16	243.76	1064.43	887.52	1010.89	2150.65	809.26	409.98	2141.41	388.45	1297.39	1367.83	1683.99	898.18	2318.72	477.15	1949.38	2040.18	4232.64	939.36	1611.55	801.77	562.89	582.24	286.36	658.03	972.09	1168.84	880.66	204.14	637.57	902.94	1111.58	1097.75	1060.57	955.58	769.24	1307.65	215.14	972.29	791.85	1295.58	718.69	1880.49	1317.84	1155.06	963.8	1747.1	316.35	204.12	667.41	376.69	727.8	641.9	378.03	931.99	296.44	2016.48	278.12	1238.6	1452.89	1111.35	744.8	924.13	935.73	1130.27	728.39	1256.42	808.47	953.57	642.54	367.15	1817.73	846.43	543.96	303.09	1753.27	434.81	716.74	2112.64	78.01
358.96	660.55	50.86	30.25	28	3958.28	2054.68	1484.12	93.44	673.48	121.1	26.35	36.33	33.05	29.23	1169.69	2041.1	750.05	1934.76	2407.1	893.22	173.72	129.76	92.14	24.4	17.78	37.1	2177.64	1495.77	2523.29	79.04	5.14	296.8	29.05	1.54	90.46	7843.66	19.21	24.7	57.53	673.14	4800.73	118.59	2367.28	41.34	584.94	48.12	62.74	2720.07	1262.26	2665.98	3973.73	182.24	291.53	48.95	25.71	40.95	29.91	709.07	1003.83	771.71	2862.91	1364.03	113.12	3408.51	2318.7	63.92	460.24	1207.03	60.68	127.76	299.18	638.44	269.14	130.31	27.12	34.31	39.57	863.65	2320.05	721.52	459.72	560.17	167.11	155.89	322.36	134.54	29.45	27.72	20.5	21.14	15.26	16.95	35.13	12	998.16	905.47	652.97	1086.44	509.53	216.87	61.93	841.85	122.81	202.75	9.79	74.68	25.25	40.91	137.63	38.76	58.64	630.95	997.23	297.01	825.75	221.08	162.52	187.54	650.42	366.16	49.1	21.98	16.81	29.03	570.76	681.44	198.47	132.97	189.49	223.08	525.22	336.3	29.89	35.4	743.19	-13.92	403.31	1173.97	85.37	538.66	191.29	243.65	145.47	36.75	21.66	65.35	18.66	95.04	23.38	38.69	37.94	34.48	1401.13	769.82	558.11	1588.78	726.02	278.44	410.87	94.25	277.23	17.42	54.07	38.37	20.28	139.46	47.33	38.11	15.97	17.53	719.26	1061.53	455.57	1752.72	563.79	259.61	492.2	304	200.68	11.71	12.83	28.02	54.89	19.47	153	72.06	79.26	127.04	29.91	66.57	251.43	532.52	1113.25	727.31	1111.64	653.88	594.07	71.39	12.64	2106.61	702.19	349.29	478.03	605.18	715.13	265.83	1386.83	269.17	230.8	91.06	75.43	101.16	424.23	843.46	675.03	1425.79	442.73	757.75	798.26	201.38	325.12	165.53	214.64	89.2	964.06	374.46	653.09	641.4	297.07	722.26	1528.79	331.41	1521.33	388.7	1106.72	984.71	491.19	1970.03	1853.31	710.31	865.94	799.87	34.87	67.21	56.99	270.38	15.81	1209	995.65	355.76	552.03	1152.94	245.08	724.45	1170.48	261.78	179.06	100.74	26.98	60.26	683.29	517.97	603.96	1235.39	855.09	303.5	81.48	65.21	65.66	487.46	1353.25	698.1	201.22	329.54	482.51	355.66	480.82	341.37	197.62	73.97	594.87	396.72	421.8	372.21	94.9	15167.5	1505.38	1269.9	1097.08	2518.92	396.68	896.59	1477.76	5283.76	224.55	154.99	1788.48	1306.63	1378.56	1984	2351.06	3280.67	2215.98	1417.92	3322.52	2403.44	3397.81	5901.51	2319.91	2825.38	2008.9	1049.81	649.75	2227.61	375.35	847.67	892.07	2961.16	1889.8	1180.44	1705.33	43.48	309.26	750.91	2810.96	1754.37	470.94	506.44	161.07	1263.9	3916.95	2325.72	3922.98	2252.64	545.66	3862.53	4142.88	1086.68	1590.04	381.47	6760.77	4315.26	2079.2	1730.04	1348.8	1735.84	5646.57	2804.93	10091.7	5463.1	1653.96	1491.75	2313.06	1824	42.05	6.87	1221.21	3913.32	361.87	1695.23	1664.26	1710.41	2075.43	458.08	1932.77	1229.49	1271.13	932.44	2542.51	2703.8	561.75	460.48	407.32	718.28	979.21	651.17	357.28	689.9	2141.49	180.33	195.76	883.3	1145.34	314.25	868.61	378.68	1287.19	336.86	137.31	140.33	429.8	356.1	291.27	810.77	274.1	504.14	211.88	532.6	459.65	106.27	84.81	423.35	93.48	269.74	196.99	175.99	398.69	192.55	332.07	556.2	81.32	231.01	1032.66	114.88	296.21	371.78	391.48	212.64	191.6	384.32	355.9	492.98	678.71	335.62	426.76	725.13	498.06	489.06	494.33	352.63	64.33	309.24	182.45	666.75	204	2284.44	395.67	297.2	370.92	270.05	1172.12	404.35	383.74	112	206.76	507.49	113.04	194.68	62.26	125.7	155.4	259.55	372.35	536.22	74.54	1231.78	233.44	102.18	101.93	142.51	259.72	282.34	385.46	474.91	283.79	682.21	387.73	209.41	218.14	510.42	223.84	688.77	1589.72	288.75	419.74	760.65	182.18	536.85	842.6	440.07	569.75	1155.23	1055.31	162.66	48.6	493.98	253.6	62.49	164.24	334.1	215.7	326.73	310.18	218.58	111.39	229.58	125.42	238.99	273.97	491.48	110.19	234.15	250.43	1827.86	1653.5	1657.51	973.28	841.13	2493.97	1291.35	3983.57	666.34	2181.7	87.21	319.18	385.55	135.85	163.87	209.77	334.36	889.8	662.48	404.26	309.18	104.5	204.62	124.4	96.85	248.31	517.68	321.23	617.61	174.45	126.04	601.72	129.46	33.13	140.88	228.01	674.75	185.03	553.83	931.89	243.23	143.38	637.14	191.37	224.94	501.36	441.36	168.38	194.49	960.53	198.35	88.31	217.96	116.88	695.55	169.01	54.26	388.57	152.64	235.23	344.72	1296.18	58.12	148.25	87.32	391.25	15.94	298.84	178.75	136.57	541.3	1630.62	451.7	594.11	651.93	44.24	756.79	972.18	1162.97	1149.88	760.7	1359.04	1162.61	1937.15	1513.55	1118.4	91.59	2067.98	616.84	292.09	1045.67	1382.46	1718.33	1225.99	236.25	631.24	1826.95	1733.49	865.71	789.56	1034.74	-3.96	614.26	2118.3	2419.27	901.92	665.35	1473.72	481.94	1203.1	282.07	484.03	204.08	1469.2	189.74	205.84	2025.57	366.51	741.73	1619.09	1167.09	1032.1	1438.64	172.92	1846.19	960.14	545.68	647.66	719.13	1634.38	894.34	957.62	1185.86	202.84	1229.07	566.39	967.85	387.4	879.81	993.23	87.24	688.77	453.63	911.32	562.12	405.72	387	850.41	35.68	866.3	1029.34	676.29	1451.19	71.39	1634.3	1342.87	215	802.94	723.8	729.15	1009.3	1096.36	1029.55	353.63	252.44	1054.29	864.51	995.24	2309.6	822.42	413.12	2200.71	388.82	1329.95	1461.06	1672.57	891.74	2328.87	475.51	1963.64	2169.94	4254.36	936.13	1619.41	791.38	537.85	616.67	287.53	686.53	952.2	1179.61	865.11	207.67	657.42	918.75	1097.59	1056.39	1041.65	1011.76	775.51	1284.96	217.43	980.86	785.83	1315.96	707.96	1830.28	1304.6	1157.68	911.36	1722.53	323.95	206.39	649.36	376.05	722.49	644.56	377.7	917.5	300.13	1995.25	284.86	1253.19	1472.64	1169.8	740.33	919.15	921.89	1110.16	747.33	1345.36	824.85	962.78	675.45	372.04	1854.22	864.7	549.55	311.28	1791.98	437.63	741.01	2177.63	71.93
361.62	683.01	48.87	29.99	27.49	3948.92	2041.15	1475.92	89.27	666.88	119.93	26.22	33.5	30.73	30.31	1158.3	2009.3	721.19	1937.8	2409.15	895.42	172.91	127.3	92.66	24.28	18.78	37.39	2170.41	1488.72	2497.51	77.47	5.07	296.92	30.59	-0.18	92.01	8216.04	18.71	24.01	56.31	674.53	4796.29	115.16	2371.63	44.78	586.28	47.94	60.44	2721.27	1247.57	2649.65	3942.64	181.26	296.67	47.14	26.64	41.17	28.66	673.01	1002.71	765.85	2862.04	1364.56	112.52	3349.41	2290.69	64.55	456.02	1217.01	62.23	124.79	312.52	651.69	279.88	131.07	28.12	33.71	37.93	851.87	2323.06	712.3	452.53	556.06	167.24	156.08	317.48	130.24	28.78	31.04	21.45	19.66	14.84	15.19	35.97	11.49	976.6	900.02	646.28	1081.02	509.92	220.41	61.02	904.11	123.85	192.96	9.24	70.54	25.78	39.92	133.47	37.25	58.78	589.75	987.96	292.75	817.37	214.44	163.44	184.61	692.73	358.09	47	22.12	17.83	29.9	587.88	686.23	192.89	130.6	190.38	221.6	526.5	338.24	28.86	32.51	743.17	-12.77	402.24	1159.49	85.25	539.81	193.99	240.07	144.96	37.54	22.63	62.83	17.63	94.47	25.25	38.6	37.55	33.53	1379.07	764.35	557.25	1574.32	718.12	276.68	441.39	92.93	281.34	17.7	56.51	36.76	20.21	136.78	47.11	36.2	14.64	16.02	718.47	1056.34	453.12	1722.51	578.15	257.64	493.9	303.75	206.98	11.8	11.81	26.71	55.41	18.68	154.6	73.96	77.51	127.71	30.12	66.95	248	522	1082.18	730.13	1064.38	639.96	580.36	68.76	11.94	2235.81	690.23	342.88	547.65	603.78	718.44	269.49	1477.82	278.67	215.72	87.92	73.32	106.99	418.61	965.85	664.95	1411.59	451.45	766.26	849.38	202.77	306.32	160.77	207.7	87.79	959.21	353.41	636.44	632.55	301.88	763.72	1497.06	335.36	1504.53	380.12	1143.96	993.04	498.87	1996.27	1818.04	728.1	869.15	793.36	34.33	61.56	57.68	264.29	15.09	1193.84	990.49	355.19	550.69	1163.8	242.65	737.65	1196.43	263.35	170.63	98.2	24.61	59.85	690.22	505.2	587.11	1299.03	901.87	300.08	79.78	66.41	63.69	487.74	1336.06	761.59	196.6	336.05	481.38	347.96	473.98	362.78	194.03	72.42	571.94	398.69	416.5	357.88	93.98	26869.1	1507.2	1279.6	1103.62	2423.21	412.9	899.44	1510.95	5291.99	224.99	171.24	1811.48	1324.17	1412.88	1981.18	2428.94	3344.33	2249.88	1416.93	3346.57	2526.17	3322.36	5933.97	2344.27	2909.11	2055.07	1053.94	654.15	2212.32	383.49	840.37	902.12	3010.79	1905.91	1188.63	1730.89	45.3	306.77	750.86	2876.03	1773.66	482.61	509.13	160.46	1273.55	3898.16	2406.69	3964.98	2266.41	553.31	3931.03	4162.81	1091.97	1619.95	396.52	6886.44	4375.5	2100.35	1726.61	1355.34	1787.23	5490.93	2846.39	10060.5	5472	1687.92	1530.9	2380.61	1838.51	41.5	7.54	1240.2	3944.13	378.02	1715.11	1648.1	1729.68	2099.74	490.09	1959.25	1268.06	1286.36	986.48	2636.14	2709.22	575.55	457.05	405.91	722.97	985.99	653.89	364.95	725.98	2151.16	183.53	195.66	895.18	1156.83	315.75	901.06	390.26	1337.61	337.3	137.43	141.43	430.69	352.59	292.55	822.85	272.91	504.34	212.46	539.11	455.21	106.42	82.46	430.67	95.51	279.08	197.45	174.6	403.49	191.45	337.29	568.89	83.11	231.7	1055.67	114.94	296.91	381.49	392.77	211.71	192.08	394.1	353.4	541.56	690.51	337.28	429.17	730.46	502.29	493.3	500.31	358.87	64.96	302.88	183.24	670.46	203.24	2296.16	397.15	297.46	372.64	270.75	1186.13	421.1	389.31	114.23	207.81	512.84	111.86	196.91	62.93	132.72	164.51	260.08	375.6	536.98	72.98	1230.32	238.64	101.48	102.54	146.37	265.01	281.69	381.42	481.61	284.07	687.07	388.73	210.51	221.08	516.62	225.13	675.32	1606.61	289.36	426.95	789.85	182.95	553.56	849.72	443.74	578.09	1165	1065.47	168.18	47.54	503.97	255.75	62.96	164.55	334.47	218.48	331.92	311.87	222.67	111.38	251.61	123.79	240.87	276.65	495.15	112.59	238.96	249.97	1932.13	1667.31	1689.7	984.42	845.8	2513.98	1309.71	4040.61	672.01	2202.36	87.59	342.06	398.53	135.75	164.91	210.08	336.36	895.36	669.02	406.4	313.61	106.76	206.21	124.18	95.2	248.21	521.02	324.89	625.04	172.94	124.19	608.19	134.39	41.3	143.21	227.59	679.03	182.31	557.82	938	243.21	144.1	666.07	201.5	229.4	504.13	445.77	172.96	196.46	964.09	205.31	89.85	218.14	120.2	702.89	169.77	56.64	391.42	154.58	239.34	344.98	1308.45	58.17	150.19	86.2	392.73	15.19	302.76	189.35	134.49	532.98	1658.04	459.5	626.82	680.8	46.3	765.32	974.39	1166.01	1107.99	747.96	1412.29	1214.04	1981.74	1470.96	1193.91	91.42	2088.43	629.99	289.17	1042.79	1353.53	1681.41	1204.82	237.5	631.06	1814.01	1719.65	885.29	806.78	1078.16	-2.33	656.43	2082.32	2339.01	899.47	663.91	1452.38	477.79	1213.45	281.8	513.68	202.77	1444.53	191.25	208.16	2036.28	369.37	729.85	1631.72	1143.55	1019.58	1421.13	172.54	1799.75	933.84	525.61	618.81	765.22	1642.86	885.13	960.44	1183.38	206.64	1256.49	563.82	999.65	403.03	877.61	960.26	86.58	654.63	455.65	927.78	563.98	422.81	388.99	860.63	35.9	821.4	1091.02	701.86	1452.48	112.56	1619.71	1327.64	219.46	805.17	707.84	721.94	1021.18	1097.68	1019.25	355.95	261.61	1035.01	848.39	979.59	2384.64	849.17	413.59	2301.22	390.54	1346.93	1521.78	1661.15	885.29	2360.62	473.87	1977.9	2245.46	4293.25	932.53	1627.28	794.12	517.6	635.08	294.83	693.46	910.31	1198.88	840.47	211.75	667.38	934.56	1084.55	1040.28	1002.85	1062.87	781.77	1253.91	218.87	1006.79	779.81	1367.61	712.07	1821.47	1295.81	1160.3	884.64	1697.96	330.98	207.98	634.51	376.75	714.76	654.83	377.37	912.58	303.19	1978.58	291.7	1280.62	1503.27	1218.86	739.93	921.25	912.26	1102.35	789.14	1438.91	841.24	987.1	692.98	384.57	1890.71	882.98	560.21	319.15	1830.68	440.44	752.69	2237.24	67.05
365.56	715.11	48.43	29.61	27.93	3938.97	2029.35	1465.16	85.42	662.77	118.99	26.86	32.46	29.29	30.61	1150.35	1979.23	692.7	1938.72	2412.08	895.54	172.31	125.84	93.18	23.06	18.68	37.68	2152.78	1481.94	2476.88	74.02	5.82	297.05	32.6	-1.68	92.41	8333.28	18.34	23.31	56.34	675.46	4803.74	111.53	2368.5	47.94	587.73	48.85	59.12	2721.23	1229.55	2636.62	3915.21	178.86	298.44	45.47	27.45	39.57	27.41	637.28	1007.65	759.8	2854.35	1370.15	111.79	3286.3	2262.32	64.78	451.9	1222.89	63.71	120.79	327.84	660.53	284.48	131.61	27.72	32.7	36.44	837.2	2323.6	704.93	446.99	554.33	166.93	157.98	317.8	127.41	28.58	33.68	22.53	19.73	14.09	14.27	36.81	10.38	956.42	893.81	640.06	1071.09	509.88	225.16	59.99	966.65	124.87	183.43	9.12	67.07	26	38.94	129.37	36.17	58.92	549.22	984.08	288.77	806.98	206.51	165.6	180.76	734.82	350.65	44.91	22.25	17.59	29.99	614.57	688.97	184.57	130.42	191.91	219.18	527.85	341.44	27.28	29.38	743.92	-12.31	399.39	1143.91	85.54	543.8	198.58	239.12	145.29	39.21	23.51	61.13	17.29	93.45	25.94	36.08	35.85	33.6	1354.77	757.63	558.18	1558.07	709.47	274.22	473.72	91.36	282.45	17.62	54.46	35.19	21.7	133.89	46.97	34.45	13.65	16	718	1048.7	451.43	1693.67	605.02	255.26	494.64	305.34	217.18	12.78	11.17	26.19	54.6	17.76	157.51	74.3	76.71	129.19	30.15	66.02	244.4	522.18	1054.2	737.85	1024.3	627.75	571.62	66.2	11.75	2259.12	680.75	337.29	636.9	602.65	726.3	275.04	1527.32	288.9	200.12	84.78	72.65	107.15	413.83	1082.45	653.19	1394.79	464.56	780.65	893.9	204.75	293.64	154.59	203.51	86.39	953.38	334.76	626.85	623.96	308.08	816.66	1409.9	342.25	1447.14	370.95	1157.28	982.66	502.12	2056.58	1792	734.89	875.7	789.63	33.69	56.84	57.63	258.2	14.5	1177.32	989.02	361.03	547.71	1151.75	241.97	743.81	1210.25	265.53	163.6	95.42	22.8	59.89	706.05	499.16	574.92	1361.81	946.75	297.94	77.49	66.18	61.49	486.91	1322.99	784.95	191.56	348	485.49	340.97	467.14	382.24	190.11	71.46	560.29	406.91	407.49	340.57	90.78	35758.5	1520.33	1300.12	1106.72	2376.41	427.4	907.05	1538.36	5291	225.43	185.25	1833.99	1339.16	1446.18	1973.34	2565.77	3373.27	2280.26	1416.89	3370.62	2570.02	3274.02	5941.39	2368.64	3022.25	2077.08	1058.9	656.72	2201.79	388.75	839.61	923.85	3064.31	1914.9	1195.94	1751.49	47.6	303.98	753.13	2941.1	1788.18	488.47	513.06	160.8	1283.19	3880.69	2516.58	4006.98	2280.18	562.25	3968.51	4182.73	1097.61	1670.07	391.66	7010.07	4429.02	2120.71	1726.79	1359.49	1841.63	5373.73	2953.15	9995.02	5474.32	1720.16	1583.77	2429.68	1853.33	40.94	9.06	1261.52	3977.87	403.93	1722.36	1631.94	1767.11	2119.84	531.15	1987.16	1347	1301.59	1048.39	2729.76	2714.64	615.66	453.62	412.09	727.65	998.27	656.61	372.62	745.43	2162.96	186.03	197.68	906.41	1168.31	317.25	952.9	396.59	1361.32	337.67	136.83	142.52	431.58	348.26	293.83	832.59	272.75	504.94	213.04	554.91	451.53	106.56	81.77	434.54	96.08	281.83	197.91	175.58	410.03	191.11	344.15	599.52	82.56	233.93	1114.49	116.32	301.74	385.86	394.06	213.22	191.39	404.4	346.4	597.96	702.31	340.37	435.21	733.32	506.18	497.79	508.05	365.12	65.59	303	184.03	673	200.99	2307.89	398.45	298.38	374.35	272.42	1203.44	439.01	396.07	116.73	208.86	514.3	111.35	199.13	62.07	139.73	169.55	261.15	376.97	542.3	70.43	1226.92	241.15	100.79	108.35	149.37	268.96	282.67	385.01	495.77	285.16	691.69	389.73	212.25	225.63	521.73	228.42	651.12	1616.11	290.64	429.57	827.28	181.39	566.38	864.38	452.04	585.12	1174.78	1070.35	173.69	50.59	514.04	259.56	63.43	163.47	335.27	222.77	339.15	313.85	226.75	111.37	264.11	122.16	242.76	280.7	502.5	115.42	241.86	250.41	2055.11	1682.99	1706.63	995.55	848.92	2533.98	1329.4	4097.81	682.44	2224.91	87.48	359.31	411.51	134.62	164.78	210.4	339.82	900.92	672.57	408.54	322.86	110.49	209.4	123.97	93.14	249.02	525.57	329.31	634.11	171.19	121.41	614.26	139.98	46.73	144.97	227.17	688.41	182.08	561.81	941.01	243.19	144.39	690.78	208.19	240.8	506.89	450.94	177.77	201.19	967.65	208.46	90.74	219.54	123.15	728.34	170.53	59.04	394.27	159.5	243.3	346.21	1324.57	57.87	153.25	85.45	394.22	14.43	308.12	196.35	135.27	529.69	1631.4	467.3	646.37	702.75	50.9	758.79	967.36	1169.04	1068.22	736.04	1465.04	1249.49	1969.51	1451.9	1248.1	91.62	2108.87	637.59	288.33	1067.86	1329.75	1668.49	1191.82	238.92	631.92	1784.05	1693.77	931.22	863.28	1094.3	-0.03	694.5	2046.33	2281.34	897.02	662.44	1431.05	482.03	1223.8	286.51	538.38	203.06	1391.38	194.51	210.48	2037.37	366.73	727.71	1595.36	1126.27	999.9	1403.62	174.12	1759.44	885.91	513.87	592.88	782.55	1615.32	867	967	1180.91	211.05	1303.19	566.88	995.9	430.48	875.41	928.7	87.33	639.04	460.07	944.24	564.93	438.93	391.94	868.97	37.12	790.18	1120.91	747.37	1477.18	182.38	1620.29	1312.23	223.08	805.42	684.91	706.01	1033.41	1093.98	1008.95	360.32	271.87	1015.91	849.12	958.93	2459.68	873.83	412.02	2310.77	394.31	1363.91	1541.58	1639.52	877.67	2392.37	478.22	2003.97	2320.99	4320.7	929.21	1636.29	815.57	500.13	629.19	309.43	700.39	865.99	1210.49	819.32	214.57	677.35	968.4	1094.86	1024.18	965.47	1086.02	793.45	1231.68	220.32	1038.83	791.18	1399.51	722.83	1839.45	1301.25	1162.71	857.91	1651.72	337.37	208.84	621.26	378.98	712.99	665.1	382.91	907.67	304.35	1961.91	297.71	1307.57	1533.9	1253.73	746.85	923.35	906.84	1109.88	817.54	1479.49	874.86	1032.23	710.51	398.73	1962.15	919.17	569.7	322.72	1901.5	446.62	764.38	2261.6	63.28
373.03	758.8	48.87	29.75	28.02	3929.21	2017.88	1455.72	82.58	662.49	118.56	27.38	33.21	28.79	29.58	1142.4	1949.29	664.76	1933.31	2413.87	895.46	173.39	126.7	95.08	22.4	18.17	36.47	2129.96	1474.56	2460.5	70.34	6.04	296.24	34.76	-1.52	91.65	8171.8	17.72	21.4	56.65	675.49	4818.66	107.64	2358.33	49.52	587.59	49.13	58.39	2721.18	1208.53	2625.3	3891.68	178.18	300.21	43.95	27.54	36.4	24.5	602.69	1014.35	751.79	2841.08	1379.22	110.61	3219.9	2238.57	64.39	448.97	1225.96	64.38	117.57	339.26	663.85	282.38	132.19	26.09	30.73	35.76	824.14	2321.31	702.24	442.5	552.59	167.8	160.12	320.14	126.45	28.58	33.08	22.5	20.7	12.48	13.69	38.92	9.54	938.79	886.08	633.26	1062.49	510.31	226.74	58.71	1026.85	125.72	173.63	9.6	65.4	25.74	37.28	127.04	35.15	59.33	509.72	981.46	284.29	793.86	198.2	167.14	179.65	774.75	346.18	41.09	23.98	17.1	29.65	648.19	692.69	176.94	130.43	192.02	216.44	529.3	345.16	26.35	27.94	743.41	-12.89	395.91	1129.93	86.48	552.38	203.61	240.33	145.99	40.11	24.38	60.69	17.67	92.6	24.77	31.99	34.95	33.87	1334.33	753.85	559.31	1542.04	700.06	271.18	507.7	90.42	279.68	17.94	50.21	33.03	22.87	132.84	46.02	33.08	13.27	16.55	717.96	1040.58	449.65	1663.43	637.88	251.57	494.04	309.11	230.72	14.72	11.06	26.57	53.65	16.69	159.25	72.75	76.66	130.08	30.35	63.68	242.41	532.62	1030.28	751.42	991.1	616.67	568.4	65.43	11.69	2245.11	671.66	333.86	713.22	601.03	737.31	279.51	1517.72	300.2	192.4	80.74	72.02	103.07	410.21	1152.63	640.84	1378.66	481.31	803.11	916.99	208.02	288.83	147.59	200.35	82.86	951.99	320.03	625.59	613.91	316.67	879.3	1326.78	351.66	1371.3	366.16	1151.21	963.74	505.36	2128.01	1773.07	741.68	885.26	786.64	33.32	56.16	56.57	247.15	15.84	1160.25	982.74	368.82	544.49	1123.14	242.58	740.67	1205.58	268.96	156.81	92.79	22.48	60.31	721.89	493.11	566.28	1410.77	978.21	296.99	73.36	63.76	59.23	485.85	1325.37	782.25	189.07	365.47	497.42	335.05	460.1	393.3	185.21	70.82	548.63	430.27	397.06	326.2	88.09	36407.4	1547.05	1323.53	1109.82	2329.6	441.9	914.39	1560.52	5293.42	228.38	194.37	1844.31	1347.11	1475.9	1961.28	2746.51	3402.21	2292.95	1417.9	3415.48	2555.58	3225.67	5948.81	2409.11	3042.9	2099.1	1062.31	656.91	2191.27	394.02	845.14	944.56	3118.15	1916.63	1199.01	1760.81	48.35	302.78	754.24	3119.28	1790.71	494.33	517.94	161.15	1299.37	3868.9	2644.45	4110.33	2316.19	566.83	4006	4224.97	1107.01	1705.5	374.87	7136.15	4454.27	2139.02	1737.57	1363.64	1876.52	5329.23	3051.19	9949.88	5475.1	1748.48	1644.14	2460.86	1860.17	38.13	10.89	1281.46	4013.66	433.07	1729.6	1605.89	1803.34	2128.51	569.34	2013.39	1395.63	1331.89	1070.42	2862.09	2728.45	657.71	450.52	421.09	735.78	1010.54	672.42	396.83	743.84	2171.5	188.53	203.1	915.06	1191.51	320.37	984.7	402.91	1385.03	338.03	136.8	144.06	432.85	345.09	300.69	835.16	273.31	505.54	214.62	569.07	450.51	106.23	81.83	438.41	96.46	284.57	199.38	176.16	415.85	190.77	347.37	634.95	82.16	236.65	1157.8	119.8	305.2	390.23	396.33	214.93	188.64	408.14	339.95	642.02	722.24	342.87	439.01	736.19	507.6	499.83	511.95	376.88	65.31	312.81	185.92	675.54	200.28	2319.02	399.75	299.3	375.55	274.47	1206.32	446.89	399.42	118.52	210.1	515.76	111.1	207.21	61.18	147.73	170.11	264.62	378.34	546.43	69.12	1228.39	243.66	100.51	115.82	150.44	270.26	284.76	387.29	508.3	287.03	699.19	391.32	212.9	227.59	526.71	234.13	636.19	1625.61	291.05	430.16	867.64	180.14	579.21	877.51	460.93	590.73	1192.6	1075.24	187.55	55.65	516.75	263.03	65.47	162.08	336.07	224.22	342.65	315.58	235.98	112.49	276.6	120.89	246.83	281.68	510.25	118.3	244.75	250.86	2176.46	1693.53	1705.61	997.95	852.05	2570.47	1339.78	4126.15	693.44	2237.83	87.99	361.88	441.51	133.49	164.73	214.04	341.73	911.05	676.13	412.55	330.45	114.32	213.78	123.3	89.46	249.83	529.27	331.5	639.22	170.57	121.51	617.29	145.57	47.08	144.99	225.78	698.75	181.86	569.54	939.84	243.8	146.03	700.52	209.34	260.37	511.81	454.3	180.48	203.98	974.35	211.6	90.86	219.37	126.1	765.16	172.71	61.44	401.11	164.28	244.75	347.6	1333.78	57.58	154.71	84.69	395.37	11.79	311.15	203.35	137.28	531.71	1601.58	485.58	646.55	724.7	53.95	747.74	960.33	1174.44	1032.32	724.36	1479.6	1247	1931.34	1432.84	1245.13	93.34	2137.8	645.19	289.8	1111.34	1328.89	1695.28	1183.37	239	633.6	1751.75	1672.19	983.8	921.38	1090.37	1.31	717.19	1975.24	2262.16	889.73	660.96	1385.66	497.82	1210.1	300.39	545.4	203.44	1333.74	197.67	214.99	2028.34	364.09	742.95	1557.61	1126.75	984.16	1371.06	176.34	1724.96	842.04	516.02	570.28	765.38	1587.79	849.43	973.56	1200.51	216.34	1365.86	569.93	968.48	441.6	870.63	913.75	88.03	623.44	464.27	981.72	565.88	446.21	394.08	873.3	38.66	767.8	1150.81	807.7	1542.71	281.26	1636.43	1314.38	226.83	801.48	666.44	688.26	1038.95	1083.44	982.91	367.15	277.03	1003.39	874.71	945.12	2558.08	896.37	410.84	2226.41	398.96	1396.84	1538.53	1623.35	874.88	2521	496.76	2025.11	2427.73	4334.85	927.62	1643.45	833.2	492.7	606.38	326.67	690.59	820.1	1211.97	800.05	217.39	697.31	973.8	1127.39	996.51	939	1109.16	803.74	1213.53	222.17	1059.16	830.36	1391.62	733.58	1857.43	1334.07	1161.94	802.94	1613.12	340.51	209.71	617.12	380.9	725.18	697.94	400.24	909.39	305.52	1920.44	302.27	1333.35	1608.6	1261.51	757	950.45	909.58	1117.4	823.6	1520.06	904.29	1062.61	746.16	412.94	2029.97	952.44	578.62	326.3	1963.23	454.14	786.77	2285.97	60.31
387.79	813.69	48.62	30.44	28.25	3923.54	2006.27	1448.47	81.15	665.56	118.2	26.05	33.95	27.97	27.96	1125	1917.53	638.61	1923.13	2413.01	897.56	175.17	129.13	96.83	21.73	18.95	33.59	2103.63	1465.71	2447.63	66.58	6.38	295.5	35.81	0.51	90.78	7834.87	17.12	19.99	56.15	673.9	4834.29	103.3	2345.51	49.07	585.97	48.15	57.65	2724.1	1187.41	2615.07	3873.63	180.38	300.28	42.91	26.98	33.31	22.83	571.52	1019.53	740.82	2825.07	1385.29	109.43	3151.9	2220.31	64.12	446.23	1229.57	64.37	117.47	341.63	664.01	274.34	132.34	24.44	28.39	36.06	814.21	2321.79	703.04	437.93	548.89	172.1	160.23	320.65	126.95	27.96	27.99	21.38	21.34	10.67	13.18	39.71	8.7	924.31	877.71	624.64	1062.59	512.07	226.82	58.86	1083.12	125.84	167.41	10.2	64.61	25.93	37.02	125.92	33.47	59.94	473.52	976.59	280.38	780.33	189.83	166.14	180.69	811.52	346.56	40.05	25.15	17.34	29.92	682.68	699.29	171.52	131.77	190.81	214.12	529.54	348.81	26.23	28.59	738.97	-13.98	394.41	1121.72	88.62	565.83	207.89	241.54	146.39	39.82	25.01	61.27	18.47	91.75	22.96	29.16	34.06	33.04	1320.14	750.07	559.19	1523.72	691.09	268.29	542.83	90.6	275.13	19.02	48.13	32.22	22.9	132.94	44.39	31.48	13.65	16.24	718.87	1031.07	447.91	1629.5	665.04	246.98	492.74	315.14	244.52	16.08	12.99	27.02	54.19	17.09	158.67	71.03	76.63	128.76	31.04	61.08	241.13	550.5	1011.1	770.45	963.22	607.55	574.16	66.67	11.61	2270.37	660.97	331.61	751.69	598.45	751.86	283.98	1459.33	315.4	184.69	79.07	71.52	97	407.11	1166.9	629.48	1361.83	491.39	834.43	907.16	213.06	291.65	141.83	195.97	80.29	963.31	310.31	630.61	604.63	328.67	939.63	1263.38	363.01	1298.46	361.37	1134.34	945.04	511.87	2174.44	1750.73	745.49	893.34	784.12	33.14	57.91	56.19	237.13	19.26	1142.83	972.89	369.93	541.28	1087.52	243.24	729.01	1183.34	272.7	150.61	90.3	23.24	60.61	782.58	482.36	559.47	1432.78	985.12	295.66	67.68	61.11	58.04	485.52	1370.54	781.97	186.58	388.13	521.04	330.46	453.54	391.9	182.83	69.84	525.48	477.2	387.49	318.17	86.48	28390.9	1568	1351.76	1115.33	2267.55	478.92	919.95	1571.1	5297.52	232.8	195.86	1854.62	1355.07	1489.65	1954.36	2830.83	3458.75	2305.65	1418.87	3465.49	2541.14	3140.81	5944.61	2450.16	2992.36	2142.36	1063.09	657.11	2167.57	407.92	850.67	953.48	3141.19	1915.79	1202.08	1770.13	49.1	301.57	753.02	3287.66	1793.24	506.77	523.25	162.82	1314.74	3862.77	2705.8	4218.93	2365.2	571.42	4084.74	4270.33	1116.75	1740.92	366.74	7198.93	4479.53	2146.82	1758.3	1373.3	1911.41	5284.74	3149.22	9904.75	5475.88	1760.39	1672.98	2467.69	1867	36.06	12.32	1289.61	4031.83	444.06	1738.12	1585.78	1837.73	2137.18	592.03	2035.07	1400.18	1362.15	1092.44	2899.76	2745.48	683.77	456.93	430.09	739.19	1056.88	704.69	423.88	742.25	2180.03	193.09	211.81	923.71	1212.1	323.43	1016.5	419.4	1426.66	338.22	136.77	145.95	434.01	344.42	307.65	837.72	274.33	507.98	217.57	578.97	451.88	105.29	81.9	446.89	96.84	284.6	200.66	176.74	418.06	189	350.6	672.31	83.47	240.06	1165	125.37	308.66	393.76	399.35	216.65	187.25	411.88	337.76	649.88	733.87	345.01	442.8	743.07	509.02	501.87	515.85	386.13	65.27	330.13	187.11	680.7	201.65	2323	402.88	301.87	375.99	276.34	1198.55	454.77	402.76	118.36	212.78	518	110.84	214.61	63.07	150.75	170.66	267.17	379.49	550.56	67.81	1234.08	248.12	101.65	120.44	151.51	271.56	286.38	387.8	518.79	288.49	704.25	394.49	213.03	229.54	529.44	237.49	621.26	1641.39	291.46	430.76	886.83	178.88	609.7	887.96	465.93	594.03	1211.19	1085	201.44	57.09	519.45	266.5	66.67	161.29	339.22	225.67	346.15	317.3	243.22	114.97	301.9	123.12	248.69	279.54	519.2	119.49	249.75	251.59	2222.93	1704.07	1694.49	986.87	864.29	2608.81	1350.16	4154.49	704.48	2250.74	89.03	364.45	463.58	130.63	167.12	218.38	343.64	919.82	684.11	415.44	337.36	118.55	221.34	123.79	88.21	252.88	532.98	333.68	644.32	169.95	123.56	620.33	157.5	45.93	145.02	224.59	707.5	183.79	576.83	938.67	245.91	148.21	710.25	210.48	270.5	516.92	458.78	180.74	206.77	980.72	217.5	90.98	217.64	133.4	807.95	174.34	66.43	406.47	165.89	246.2	348.99	1342.99	56.81	154.33	83.12	396.85	10.08	312.06	214.92	139.3	533.73	1571.77	504.32	632.2	763.29	54.37	736.7	945.72	1176.65	999.84	711.62	1444.9	1244.52	1893.17	1409.81	1242.17	95.41	2151.34	662.24	291.16	1149.23	1328.04	1726.3	1177.57	238.56	635.74	1717.84	1655.1	1039.06	953.85	1086.44	1.91	717.63	1902.75	2242.97	880.46	656.89	1340.68	515.23	1170.33	322	540.37	203.25	1273.31	200.39	215.44	2020.63	356.38	756.31	1519.87	1127.22	971	1342.54	176.83	1709.07	802.51	531.74	550.62	728.5	1494.5	832.95	973.77	1233.79	222.04	1424	589.44	952.4	435.75	861.66	898.81	88.72	595.91	468.18	1020.74	568.06	453.5	396.08	873.77	40.81	748.32	1183.97	836.56	1643.56	379.11	1652.57	1337.46	232.02	798.75	649.59	672.38	1044.48	1075.44	953.65	370.94	282.2	1011.2	896.1	933.98	2575.96	906.97	409.67	2164.53	401.2	1423.48	1535.47	1617.47	885.18	2683.76	530.31	2046.11	2447.76	4336.66	929.06	1653.2	850.84	485.28	593.06	332.06	667.11	797.13	1209.82	793.41	223.73	715.53	942	1165.22	971.5	936.45	1151.62	812.43	1206.46	222.2	1056.93	884.9	1350.54	763.88	1900.49	1367.16	1161.25	746.91	1596.34	343.65	211.55	612.99	382.83	741.33	727.85	430.08	932.59	306.27	1870.83	303.56	1355.75	1645.56	1269.29	767.15	1008.67	912.31	1158.73	810.83	1573.92	922.21	1093	781.77	420.1	2093.5	982.31	583.2	333.36	2013.28	462.74	807.91	2318.84	58.76
412.61	875.42	47.64	30.35	28.86	3923.62	1997.29	1438.56	80.08	669.17	117.51	23.26	33.62	26.22	26.7	1107.22	1882.31	614	1911.32	2409.16	900.75	174.52	131.28	96.51	21.42	21.37	31.58	2077.19	1455.01	2438.15	64.73	8.24	294.76	35.07	3.55	91.56	7464.87	16.41	19.58	55.18	670.82	4853.06	98.95	2333.58	47.15	584.08	47.06	56.37	2731.13	1169.87	2605.5	3862.55	182.73	298.37	42.66	25.45	32.04	23.08	544.3	1023.75	727.93	2809.48	1385.79	108.69	3082.16	2203.96	63.17	444.06	1235.54	64.62	120.06	334.93	661.95	263.05	132.66	23.74	27.41	36.66	804.85	2330.31	704.89	433.58	543.68	180.8	158.74	321.49	128.32	27.02	20.31	20.76	21.45	9.86	13.12	38.62	7.34	912.32	868.88	614.84	1069.49	516.35	227.33	60.49	1134.74	125.37	168.6	10.52	63.33	27.14	37.97	125.06	32.44	61.07	441.73	969.58	278.82	772.03	182.74	163.89	181.41	844.65	352.01	41.53	24.42	18.11	30.75	710.79	708.09	167.73	136.25	189.57	211.07	528.44	352.57	25.99	30.04	729.92	-15.57	395.28	1119.39	91.52	583.67	211.4	245.48	146.41	39.56	25.2	61.75	19.14	90.27	21.81	28.79	33.45	32.08	1307.57	742.31	558.97	1483.06	683.49	266.06	578.55	91.82	271.48	18.85	49.05	34.49	21.95	131.75	43.65	30.7	14.75	15.38	720.76	1020.72	446.7	1595.37	676.46	242.03	491.09	323.4	255.04	15.45	16.24	27	55.89	19.74	157.28	70.49	76.23	125.7	31.32	59.55	239.22	569.48	995.77	790.95	937.83	602.43	593.67	70.67	11.56	2348.83	649.57	329.61	756.41	595.82	770.35	296.88	1379.81	334.7	170.43	76.43	71.8	91.11	403.25	1151.48	619.89	1344.1	501.47	873.4	865.77	220.24	299.68	137.47	192.91	79.37	999.6	310.44	642.82	599.46	345.85	977.4	1223.69	374.91	1241.24	350.28	1115.52	929.83	516.81	2171.76	1722.91	739.32	897.6	782.59	32.53	59.21	57.1	227.58	22.68	1124.46	963.45	361.1	536.45	1051.35	243.04	711.5	1149.33	275.57	145.48	88.12	23.21	60.04	858.7	472.38	553.72	1421.87	965.4	293.13	65.34	59.17	59	485.61	1485.97	803.04	182	415.49	559.95	326.65	448.08	379.5	180.46	67.92	502.61	544.55	379.61	316.84	84.19	16723.2	1588.95	1367.16	1122.35	2232.42	512.46	921.55	1581.67	5301.62	237.23	192.55	1873.74	1373.62	1503.4	1947.44	2915.15	3516.69	2328.62	1419.83	3492.59	2480.12	3075.94	5930.38	2505.9	2954.99	2186.05	1063.87	658.4	2144.91	426.94	878.82	962.41	3164.24	1914.95	1209.03	1787.95	49.11	301.97	751.8	3373.29	1794.67	519.96	525.67	165.21	1333.86	3859.94	2767.15	4318.35	2428.34	581.3	4162.51	4316.36	1126.5	1819.79	358.61	7261.72	4529.75	2154.62	1779.02	1382.32	2000.7	5214.71	3401.44	9794.61	5478.84	1772.3	1701.83	2474.52	1877.62	36.42	12.28	1297.76	4049.99	455.05	1741.9	1572.44	1854.1	2155.13	594.28	2044.53	1386.2	1391.84	1105.45	2868.44	2769.66	685.96	475.72	456.65	737.93	1119.46	747.27	443.2	724.23	2196.34	196.16	217.85	954.21	1230.92	326.09	1074.01	442.09	1469.93	338.46	137.46	148.28	434.51	343.76	311.06	839.37	275.34	511.09	221.7	582.24	453.25	104.14	83.19	458.14	98.76	279.97	200.97	176.54	420.27	187.88	354.99	704.93	84.78	242.35	1139.55	128.01	314.59	392.26	403.05	218.92	188.25	413.27	335.58	657.75	738.97	345.99	447.58	750.43	511.55	504.84	521.89	390.02	67.72	338.8	188.08	685.13	202.8	2330.73	406.7	304.01	377.16	277.15	1186.27	463.65	407.58	118.2	218.13	520.94	109.37	220.22	65.08	153.76	170.33	269.72	378.4	561.19	66.87	1239.78	251.5	103.44	120.94	152.47	273.68	288	388.3	523.45	288.85	709.31	400.88	213.4	230.23	532.17	240.86	589.86	1654.25	291.13	433.32	906.02	176.78	639.14	891.43	470.92	597.32	1222	1094.71	212.01	58.54	521.34	275.28	65.74	160.5	342.55	224.91	350.98	323.62	245.96	116.24	324.51	126.75	247.15	278.62	523.99	120.67	253.76	252.24	2269.4	1732.2	1689.09	971.02	881.4	2630.09	1370.27	4212.99	709.26	2282.11	89.11	359.18	469.8	130.35	169.88	220.49	346.7	926.89	692.31	417.11	340.69	122.11	226.89	125.5	86.95	256.28	540.84	337.39	653.53	170.47	124.53	624.58	164.09	44.79	143.33	224.46	711.03	186.56	584.8	934.23	247.58	150.4	722.3	210.06	280.63	524.2	462.67	180.99	210.19	984.91	222.79	89.77	217.37	140.04	826.51	174.98	71.17	408.1	167.51	248.53	354.53	1358.37	57.17	153.71	81.66	398.04	9.58	311.9	220.89	145	547.97	1504.81	523.42	622.07	777.95	53.59	704.34	937.79	1176.03	968.59	705.98	1411.78	1201.67	1782.77	1412.32	1166.89	96.08	2152.87	685.03	291.3	1153.94	1363.54	1757.31	1171.76	238.52	637.4	1680.71	1640.63	1086.14	952.15	1064.21	2.13	718.07	1830.5	2214.9	870	651.27	1319.55	523.02	1122.29	343.12	535.34	203.05	1242.7	202.49	212.93	2012.92	349.47	752.1	1431.35	1158.02	965.47	1312.82	175.97	1693.17	767.23	541.72	542.16	709.29	1398.32	825.36	941.91	1253.29	224.29	1452.96	619.9	936.31	421.84	849.39	869.64	89.63	572.63	472.31	1038.48	570.06	467.88	397.72	874.25	42.67	731.01	1184.89	865.43	1694.99	405.77	1733.9	1358.04	239.43	796.02	635.16	663.84	1050.35	1067.43	923.68	374.73	291.95	1045.85	917.5	927.48	2520.05	917.56	406.87	2102.65	403.43	1441.7	1522.63	1633.27	904	2818.05	568.05	2057.95	2395.9	4338.47	930.49	1666.08	880.06	475.02	579.74	337.46	642.34	774.16	1207.67	786.77	229.09	731.09	890.87	1173.75	948.7	962.58	1189.29	814.91	1199.38	221.45	1054.7	927.63	1323.43	783.95	1894.35	1400.25	1161.61	719.36	1605.83	350.5	213.3	617.62	390.6	757.49	740.22	463.75	981.34	304.93	1841.47	304.85	1364.59	1615.41	1265.46	804.78	1084.35	936.35	1212.63	798.77	1592.98	921.29	1148.21	818.43	427.27	2122.43	996.96	587.78	341.64	2031.79	467.21	817.78	2339.3	57.21
447.48	933.23	46.66	28.07	28.83	3927.53	1992.84	1424.28	78.4	670.77	117.03	20.85	32.83	24.05	25.58	1086.73	1843.36	589.86	1897.88	2403.09	902.53	169.88	132.25	94.45	22.16	24.01	31.97	2050.67	1443.83	2430.81	66.01	10.82	294.27	33.84	6.17	95.57	7169.3	15.31	19.6	54.21	667.1	4878.13	94.99	2319.7	44.92	581.67	47.14	55.76	2743.56	1157.01	2595.26	3856.09	182.76	297.9	43.02	23.37	32.73	23.81	531.21	1028.82	715.39	2795.17	1387.99	108.34	3009.39	2185.83	60.67	441.89	1241.7	65.65	123.24	323.46	655.44	253.04	133.16	23.88	28.33	36.86	795.56	2344.74	706.56	430.79	536.81	193.38	158.97	328.26	130.15	27.1	14.17	20.14	21.66	10.37	12.87	36.78	7.25	901.22	859.65	606.63	1075.39	523.32	228.95	61.66	1181.01	125.31	175.59	10.2	60.98	27.79	38.67	123.69	31.42	61.79	412.69	962.51	279.27	770.76	178.16	163.16	181.19	873.77	363.03	43.55	22.3	17.75	31.83	727.46	718.94	164.54	144.11	188.96	205.97	527.55	357.83	24.96	31.33	719.53	-17.73	396.27	1117.27	93.5	606.63	213.4	249.06	146.6	39.31	24.91	62.24	19.27	89.73	20.97	29.41	33.25	32.5	1292.29	734.59	560.83	1411.18	676.84	263.35	614.22	93.67	270.39	16.64	50.45	37.88	20.52	127.92	42.91	29.92	16.1	14.94	723.41	1011.68	446.24	1566.51	670.32	237.52	489.44	333.58	259.44	13.66	17.06	27.13	56.93	22.79	155.77	71.28	75.29	123.58	30.19	59.59	237.29	582.03	982.73	806.38	913.55	602.28	627.86	77.96	11.51	2427.91	638.45	327.28	753.95	591.1	789.3	313.13	1304.13	353.3	157.83	71.49	72.09	86.79	398.55	1144.11	611.6	1326.69	527.69	913.17	809.21	225.01	309.67	133.29	189.86	78.7	1081.35	327.87	667.76	598.64	369.61	977.67	1211.78	383.76	1206.11	337.81	1098.56	917.18	520.03	2124.29	1697	724.88	898.61	782.01	31.71	58.68	58.47	218.37	24.7	1106.07	958.37	347.14	530.49	1018.54	242.21	690.24	1109.92	277.13	143.14	86.01	22.14	59.46	916.93	462.71	549.24	1382.53	928.57	290.41	63	57.99	60.55	486.19	1656.59	840.5	177.47	445.57	610.61	322.75	443.4	361.32	175.65	65.24	480.26	612.24	373.37	319.1	81.09	7284.65	1642.35	1382.55	1131.21	2212.94	531.39	923.15	1604.4	5312.69	239.21	189.23	1893.1	1394.66	1529.95	1935.29	3012.66	3575.16	2350.48	1423.01	3519.69	2417.83	3027.31	5916.53	2546.54	2917.63	2227.03	1061.69	661.72	2126.13	450.84	927.53	978.3	3206.5	1912.65	1218.48	1804.41	48.93	307.81	746.14	3361.95	1800.5	533.72	528.09	166.44	1345.02	3857.1	2853.61	4361.3	2464.7	595.29	4240.1	4338.29	1160.3	1884.79	348.88	7379.46	4581.42	2169.98	1873.88	1390.1	2099.24	5166.3	3617.29	9672.79	5478.63	1794.17	1749.36	2472.06	1884.41	37.65	11.4	1312.14	4087.77	463.9	1743.77	1568.56	1870.46	2175	596.53	2054	1372.22	1405.66	1094.8	2844.46	2788.69	678.78	503.1	481.36	736.54	1177.99	765.14	449.17	701.91	2202.46	199.82	223.89	1003.1	1241.34	327.44	1109.47	468.82	1516.24	341.54	137.58	149.39	434.87	344.75	311.04	841.5	278.57	513.69	223.65	585.51	458.97	104.95	86.15	475.63	100.06	273.69	201.27	176.37	423.91	188.95	357.22	714.81	90.09	244.63	1100.27	130.66	319.44	390.01	404.82	218.71	189.25	409.24	332.35	646.34	739.98	346.96	448.52	756.09	514.84	508.26	527.47	388.71	69.83	347.47	188.85	688.42	203.95	2338.89	410.26	306.08	378.44	277.97	1180.19	464.89	409.9	115.01	221.21	524.03	107.65	223.46	67.09	153.83	170.05	274.18	376.32	573.15	68.1	1257.17	254.28	104.25	120.02	153.57	276.3	292.14	393.58	528.1	289.21	718.62	404.79	213.77	227.38	538.35	246.95	560.36	1669.91	289.99	436.9	935.74	175.76	662.58	894.91	480.63	607.84	1232.81	1105.04	215.61	58.83	525.05	284.91	63.75	159	345.27	222.85	353.3	331.16	245.22	117.51	342.46	127.53	245.66	277.7	528.78	122.08	257.39	253.03	2316.66	1765.21	1683.69	964.26	890.14	2651.37	1388.22	4275.93	714.03	2317.61	89.18	350.37	463.48	132.09	172.65	220.68	349.83	930.11	698.99	418.34	344.02	123	232.43	126.36	88.92	259.92	546.34	341.25	661.3	172.72	125.5	626.09	165.22	44.29	141.82	224.82	714.56	189.43	588.73	930.03	249.25	157.13	725.52	209.82	292.43	528.83	466.57	181.99	210.72	985.49	226.28	87.49	217.11	145.5	845.07	175.1	75.14	409.73	168.67	249.99	362.43	1365.43	58.58	153.1	80.55	399.22	9.37	311.73	223.25	149.87	572.38	1442.01	533.43	611.95	767.15	52.82	669.75	937.11	1174.98	952.71	700.33	1378.66	1142.68	1674.62	1444.62	1049.68	96.75	2145.98	716.19	291.45	1158.65	1426.89	1817.37	1150.82	238.48	637.78	1659.36	1634.25	1100.19	941.51	1037.8	2.36	700.29	1762.97	2189.42	859.9	644.71	1298.42	516.49	1078.71	348.95	518.06	202.6	1212.1	203.14	211.83	1994.95	343.13	747.89	1348.58	1213.42	959.94	1280.6	175.92	1664.88	735.15	551.69	533.69	690.08	1318.53	817.76	880.52	1236.21	226.55	1447.35	647.49	907.71	408.13	843.41	841.45	90.16	553.43	477.21	1056.23	569.9	484.08	399.35	874.5	42.37	720.37	1168.78	903.16	1746.42	432.42	1854.78	1378.63	244.89	793.92	625.01	665.69	1050.6	1048.37	909	381.57	301.69	1069.53	952.94	931.82	2472.92	936.16	404.08	1989.34	407.15	1449.52	1513.25	1660.24	922.82	2876.73	581.41	2069.8	2319.06	4335.91	940.98	1673.54	881.9	472.9	557.06	337.53	631.58	731.51	1201.31	789.64	231.56	738.67	866.21	1182.28	930.59	981.45	1222.41	817.39	1193.97	221.47	1026.03	932.25	1296.32	780.32	1814.9	1483.85	1161.96	691.81	1615.32	357.64	215.34	640.24	408.28	801.85	731.94	488.32	1012.19	303.35	1812.11	307.04	1373.43	1534.75	1249.5	848.38	1145.72	975.47	1249.93	786.7	1578.97	911.38	1174.76	837.1	442.73	2151.35	1011.61	597.53	350.63	2050.29	471.68	827.65	2357.5	53.44
488.87	972.14	44.1	24.95	27.59	3933.85	1990.28	1411.27	76.67	670.33	117	19.7	32.37	22.19	24	1064.36	1803.25	566.72	1881.42	2394.84	902.26	164.31	131.93	92.75	23.16	25.62	33.26	2022.11	1434.88	2424.21	67.38	12.19	293.99	33.48	6.57	102.57	7011.49	14.05	19.55	51.79	663.33	4906.12	91.49	2298.13	43.34	577.44	48.58	54.94	2766.67	1144.42	2582.72	3850.51	180.96	299.45	43.4	22.15	34.14	23.82	518.12	1035.52	703.58	2779.66	1404.26	107.99	2972.36	2165.46	58.02	436.85	1244.98	65.77	126.32	312.28	643.37	246.8	132.15	24.11	29.6	36.79	788.5	2359.37	707.78	428.96	529.48	208.33	163.91	342.02	132.51	27.98	12.04	19.37	21.88	11.12	11.41	35.89	7.82	890.02	851.06	601.11	1076.97	530.02	230.19	61.79	1220.75	125.26	184.45	9.21	58.69	28.44	38.21	121.53	30.44	62.51	384.56	956.65	279.77	772.14	175.18	164.63	181.15	898.16	380.48	44.17	20.3	15.41	32.57	731.6	734.22	163.14	154.57	188.49	200.24	527.84	366.22	23.58	31.97	711.39	-19.67	396.57	1111.39	93.91	633.69	211.99	253.25	146.86	38.69	23.71	63.68	18.87	89.58	19.56	29.54	32.14	33.6	1273.68	728.7	564.62	1352.72	669.76	259.41	649.22	96.04	272.22	15.41	50.53	38.67	19.87	122.43	41.95	29.49	16.34	14.79	726.63	1005.59	446.53	1544.19	653.46	235.23	487.86	344.9	258.49	12	17.87	27.61	56.45	24.03	152.33	72.36	74.16	124.51	28.15	60.42	236.04	583.62	970.13	810.66	890.97	606.11	670.36	86.8	11.45	2448.89	628.1	324.36	766.95	579.19	801.63	332.01	1244.89	365.25	147.38	67.17	72.82	83.91	394.19	1167.75	603.45	1307.53	561.59	939.56	756.5	229.79	318.85	128.49	183.9	76.77	1220.41	362.34	712.41	604.38	398.57	942.17	1231.04	384.59	1197.01	325.88	1081.89	905.83	523.33	2055.22	1679.8	703.92	898.97	781.98	31.43	56.26	59.42	209.7	25.54	1089.94	953.29	334.73	525.57	992.53	241.71	667.71	1070.39	277.48	140.8	83.77	21.67	56.57	931.34	452.38	545.65	1327.24	888.18	289.1	61.26	57.54	60.22	488.85	1815.76	872.87	173.79	473.87	658.7	318.38	439.4	343.41	169.39	62.83	459.2	654.76	368.58	321.35	79.27	2381.45	1695.99	1410.79	1135.49	2201.31	533.08	925.3	1628.71	5326.19	241.2	178.13	1902.77	1417.42	1555.74	1924.4	3024.02	3601.09	2367.49	1430.38	3570.85	2364.53	3008.55	5912.3	2587.18	2851.06	2244.66	1057.2	664.14	2119.26	462.1	985.65	993.56	3255.44	1910.24	1230.7	1811.25	49.84	320.39	740.09	3350.6	1808.06	540.91	535.19	165.78	1356.18	3850.59	2881.41	4404.26	2501.05	618.52	4279.3	4360.21	1207.36	1919.23	343.35	7484.99	4633.37	2188.29	2018.47	1392.92	2186.18	5166.52	3718.77	9559.12	5474.84	1816.53	1781.1	2462.67	1889.79	37.35	11.38	1328.42	4125.64	461.19	1746.11	1564.67	1902.51	2194.13	591.44	2072.52	1333.5	1419.48	1076.49	2820.47	2807.71	671.6	515.81	493.86	735.16	1210.51	783.01	446.97	680.65	2199.35	203.47	238.14	1066.9	1251.76	328.79	1119.8	493.82	1537.15	345.28	136.21	150.49	435.23	347.94	311.01	846.37	281.16	514.69	225.61	591.26	465.78	110.15	89.76	488.63	98.91	271.14	202.21	179.19	427.43	190.23	359.14	724.69	95.65	249.84	1081.82	133.59	324	390.89	406.59	217.99	192.28	403.92	331.11	622.61	740.98	348.8	448.81	758.37	519.03	513.94	534.81	387.41	71.94	356.28	189.62	689.33	206.21	2347.06	411.77	307.54	379.71	278.91	1174.12	462.39	412.01	109.85	224.28	525.34	107.3	226.71	70.62	149.55	168.89	277.01	374.23	585.52	69.99	1270.1	255.64	105.05	119.1	155.78	279.59	295.48	406.53	535.72	290.32	724.31	408.7	215.62	225.39	545.51	251.69	536.79	1678.87	289.22	439.77	950.64	176.14	669.2	898.89	487.11	621.51	1255.56	1111.24	212.4	59.32	533.71	295.37	63.29	159.47	346.6	223.55	355.4	336.56	244.48	120.77	348.46	128.3	244.17	279.82	537.58	122.79	258.99	253.07	2320.99	1798.81	1676.05	957.5	898.88	2695.58	1405.05	4339.62	722.5	2337.4	88.49	344.25	459	132.69	179.44	220.86	353.88	933.33	701.03	419.58	348.4	123.9	244.38	127.21	93.86	264.15	549.56	345.78	669.03	174.81	127.38	626.61	164.11	45.91	141.58	225.17	721.92	191.33	592.67	924.86	252.13	165.17	722.95	209.65	294.09	533.47	477.19	185.13	210.82	986.07	228.09	85.99	219.24	147.56	864.69	175.22	75.96	413.52	168.51	250.14	369.78	1365.6	59.38	153.99	80.45	401	9.16	311.37	224.49	152.09	598.7	1386.01	543.43	593.32	755.55	50.35	638.37	939.46	1173.94	936.84	692.08	1302.36	1087.31	1584.22	1491.5	929.24	97.92	2137.42	753.47	292.25	1133.27	1478.11	1831.3	1123.7	239.15	637.61	1638	1627.88	1114.24	930.87	1016.29	1.38	672.62	1733.6	2168.71	855.84	638.91	1257.44	507.21	1061.21	354.78	501.68	202.21	1150.9	203.79	212.86	1974.82	337.03	715.18	1277.01	1262.97	949.98	1264.32	175.87	1642.59	720.07	561.48	521.42	658.69	1256.07	803.69	845.47	1181.53	228.26	1441.74	654.46	882.59	402.5	837.43	828.53	91.6	537.09	480.76	1087.29	569.74	503.32	402.79	876.2	42.07	721.04	1151.71	915.98	1814.29	425.64	1970.79	1423.44	250.35	796.46	623.9	667.55	1050.23	1028.57	894.32	387.48	311.29	1093.2	959.45	936.17	2425.79	950.84	402.11	1901.26	409.66	1457.35	1509.47	1687.2	994.93	2868.93	594.77	2091.22	2284.97	4331.62	962.22	1681	852.65	481.53	539.65	331.08	620.82	695.03	1193.61	816.26	234.04	746.25	841.55	1163.07	928.54	1000.33	1237.63	817.26	1207.89	221.48	983.09	936.87	1243.29	755.62	1686.76	1548.37	1161.7	640.31	1670.35	364.15	218.38	674.37	440.17	837.77	710.49	493.01	1043.03	304.26	1749.75	312.36	1387.56	1488.24	1229.02	873.53	1156.76	1013.49	1248.4	757.31	1544.07	901.48	1167.55	855.77	458.76	2203.79	1043.13	608.13	354.64	2075.83	481.69	846.39	2367.79	50.59
528.46	982.07	43.27	24.2	25.68	3942.18	1987.1	1404.14	75.67	669.71	116.65	19.32	32.91	21.38	22.62	1043.82	1765.41	545.79	1861.63	2383.21	901.54	161.75	130.16	91.96	23.79	26.6	33.22	1991.89	1429.78	2419.49	65.99	12.11	293.37	33.44	4.33	111.06	7028.64	12.89	19.99	51.02	660	4935	89.08	2273.26	42.72	571.22	49.31	52.76	2814.73	1125.05	2567.99	3845.84	179.27	300.94	43.01	21.99	34.95	23.81	490.96	1042.95	691.06	2760.07	1443.57	106.64	2935.33	2144.84	56.55	433.8	1245.56	63.61	129.27	304.09	627.56	243.04	128.88	23.94	29.5	36.39	783.35	2377.49	709.6	426.15	522.03	223.24	173.3	360.38	135.68	28.18	12.48	18.8	21.41	11.87	9.29	36.35	7.99	879.06	843.15	595.75	1075.93	533.54	229.22	61.6	1253.12	125.74	192.24	8.26	57.28	28.63	37.03	119.01	31.12	64.18	357.47	953.08	279.24	771.67	172.03	167.05	181.63	916.35	402.66	43.78	19.52	14.21	31.92	725.85	757.79	166.34	164.12	187.67	196.8	528.14	378.07	22.85	31.29	705.69	-20.73	397.82	1105.26	93.72	659.89	207.08	259.95	146.7	37.03	21.65	66.04	18.62	88.91	17.95	29.08	30.43	33.88	1252.03	725.64	568.63	1355.76	661.86	255.67	683.21	99.57	275.8	17.12	50.6	39.45	20.27	117.15	41.4	29.94	14.43	14.48	730.8	1001.66	447.45	1525.03	634.85	235.9	486.23	356.39	257.55	11.25	17.18	27.6	54.91	23.56	146.35	72.14	73.76	127.19	26.44	60.71	234.74	574.86	956.07	801.98	870.73	611.99	707.57	94.83	11.39	2403.24	619.95	321.77	780.81	560.75	800.25	352.6	1207.62	367.88	139.67	65.62	71.23	81.28	390.76	1218.29	595.47	1285.46	598.4	939.63	717.52	241.66	325.17	123.06	180.07	73.8	1388.39	399	778.18	627.7	427.68	888.19	1271.92	374.82	1213.01	315.29	1065.74	896.04	526.23	1987	1671.44	679.82	900.33	781.91	31.22	54.61	59.5	201.4	25.55	1074.34	942.82	326.41	521.79	975.42	242.26	646.98	1033.95	276.86	135.18	81.68	21.95	53.64	909.47	440.56	541.84	1268.37	855.21	290.24	60.94	56.8	58.74	495.47	1900.69	883.3	171.98	494.3	685.17	314.47	436.28	330.2	162.25	62.01	440.02	660.89	366.1	331.81	79.3	748.82	1735.56	1433.71	1139.78	2197.6	528.99	927.9	1653.56	5333.82	244.02	167.53	1912.44	1429.01	1568.22	1913.05	2979.98	3627.01	2373	1446.53	3612.43	2343.84	2989.8	5908.08	2692.96	2802.81	2262.29	1053.61	664.62	2112.4	473.36	1007.09	1009.2	3308.37	1909.63	1238.33	1818.08	50.42	338.84	736.64	3260.11	1810.52	548.11	551.85	165.12	1378.61	3847.85	2855.32	4477.55	2573.67	655.32	4318.5	4401.56	1233.92	1919.97	337.87	7532.37	4657.87	2200.06	2163.18	1395.75	2214.75	5212.09	3713.03	9512.89	5471.04	1838.01	1795.68	2455.76	1893.79	37.06	11.36	1347.91	4143.41	452.69	1748.46	1559.73	1933.7	2202.29	586.23	2090.43	1299.34	1444.16	1068.57	2784.96	2867.34	651.43	528.52	491.48	732.74	1210.88	797.81	444.78	662.73	2197.44	207.13	250.49	1098.69	1277.5	331.53	1115.68	502.39	1558.07	349.02	135.4	152.95	437.54	352.31	309.32	848.93	281.6	515.69	227.92	599.88	472.97	114.77	92.84	501.63	96.14	268.59	204.2	184.6	429.99	191.5	360.41	726.32	99.27	253.8	1063.37	135.5	327.87	391.78	409.42	218.46	194.31	400.24	333.21	601	740.9	350.94	450.52	758.58	522.26	517.21	538.41	380.25	74.78	353.81	192.12	690.25	207.53	2367.47	412.01	309	383.6	278.54	1164.46	461.34	418.26	107.68	227.37	526.66	107.62	235.88	72.7	147.41	167.61	278.54	368.65	598.94	70.35	1273.79	257	106.13	116.87	156.52	281.07	297.69	427.03	541.3	292.36	726.88	415.57	219.23	223.41	552.63	255.2	528.31	1687.84	288.44	440.54	952.05	176.52	675.82	902.28	490.46	628.24	1276	1117.44	209.29	60.85	539.41	300.16	62.83	162.91	347.92	225.2	357.92	337.6	239.58	126.24	354.46	125.79	242.46	285.75	545.79	123.42	260.6	252.53	2301.32	1814.11	1670.37	949.56	914.53	2738.66	1413.54	4368.19	731.05	2357.18	88.11	342.54	454.51	133.29	184.98	221.9	357.56	940.25	703.06	426.11	348.83	124.1	252.6	128.16	98.28	266.58	551.1	347.79	672.53	174.95	130.26	627.06	163.3	47.59	141.83	225.79	729.79	191.14	598.2	922.1	253.24	172.64	721.44	209.48	290.26	541.41	487.14	187.09	211.57	986.71	229.07	85.64	223.49	149.61	862.84	175.18	76.77	418.81	167.82	250.3	372.05	1365.78	60.19	157.75	80.35	401.12	8.49	310.62	224.69	151.97	613.97	1337.48	562.86	580.2	743.96	47.2	611.96	941.81	1171.59	905.72	684.15	1227.71	1042.68	1508.91	1518.98	879.15	99.98	2128.86	772.13	294.83	1085.24	1478.54	1788.84	1098.35	240.83	637.44	1588.98	1616.23	1122.52	907.9	1002.79	-1.5	644.24	1704.23	2159.29	851.78	634.4	1214.52	497.92	1043.71	354.35	489.76	200.85	1089.95	204	213.89	1951.57	335.08	672.09	1215.17	1267.07	939.41	1248.04	177.43	1624.74	705	553.21	518.4	634.68	1230.57	790.14	810.41	1104.9	227.64	1397.16	634.24	860.94	396.86	825.96	815.61	94.58	521.65	484.31	1116.12	567.1	514.45	403.59	880.04	40.16	721.7	1144.86	911.44	1833.05	381.52	2003.71	1451.56	265.65	803.91	622.78	687.29	1051.66	1019.72	865.21	392.3	315.55	1124.78	936.77	970.42	2328.73	962.62	401.51	1831.58	411.13	1477.46	1509.93	1786.22	1083.4	2861.13	604.46	2106.34	2250.87	4330.23	997.52	1697.83	807.74	497.54	526.47	323.63	603.48	679.5	1189.71	859.3	239.43	761.82	801.61	1115.08	926.48	1017.73	1252.85	814.77	1252.13	222.66	936.3	914.05	1196.12	738.87	1619.06	1564.26	1159.55	594.22	1737.5	366.65	220.15	703.31	479.35	850.38	698.12	497.7	1091.38	305.18	1690.41	321.8	1401.69	1441.73	1206.41	865.02	1167.79	1034.87	1230	730.12	1524.27	871.27	1140.46	890.95	475.13	2252.91	1074.94	613.59	358.65	2093.76	495.4	863.69	2378.08	51.34
554.62	965.01	44.29	26.65	24.37	3951.92	1984.23	1400.05	74.69	669.32	116.19	19.37	35.3	22.13	22.59	1026.77	1730.04	526.74	1839.67	2367.49	902.35	161.7	128.01	91.15	23.73	27.32	31.62	1962.15	1427.5	2418.29	63.12	11.59	292.82	32.44	1.46	120.41	7218.66	11.75	22.09	52.35	657.53	4962.14	88.24	2255.27	43.42	563.87	50.04	49.74	2915.98	1098.02	2553.45	3844.41	179.06	301.67	41.96	22.13	34.11	24.43	464.76	1049.59	676.75	2736	1512.24	104.22	2864.58	2126.12	55.17	434.35	1244.44	60.86	129.9	298.77	611.19	241.11	125.08	23.73	28.15	35.68	777.68	2419.29	713.72	421.82	513.63	234.96	184.12	382.73	139.31	27.9	12.9	18.02	20.42	13.9	7.86	36.73	7.65	869.55	835.08	588.14	1074.41	534.54	226.34	61.15	1278.74	126.06	195.8	8.21	56.24	27.75	35.58	116.41	32.27	66.62	332.71	953.11	277.79	768.21	168.41	168.87	182.06	928.07	424.3	44.5	19.77	13	30.03	715.11	792.03	174.43	168.03	187.39	197.34	529.42	392.19	23.55	29.29	701.64	-21.34	400.36	1102.68	93.83	679.57	201.72	269.29	146.84	34.45	19.93	69.21	19.13	87.44	17.33	28.85	29.65	32.94	1228.87	723.1	572.48	1393.61	655.13	254.26	715.82	105	278.85	19.41	50.34	39.47	20.07	115	41.34	30.04	11.71	14.51	736.18	996.96	448.8	1504.26	619.49	238.1	484.94	367.07	251.69	12.17	16.23	27.08	53	22.73	139.9	70.66	73.55	128.99	25.44	60.04	233.12	567.46	940.84	782.24	852.97	618.67	728.08	99.94	11	2326.53	614.15	320.1	794.68	544.78	782.24	373.23	1197.76	361.76	133.72	65.67	66.98	77.84	388.17	1270.98	588.18	1265.57	627.61	911.82	695.16	255.26	327.65	117.69	178.11	71.04	1520.63	418.93	853.31	683.69	450.99	835.25	1311.98	356.53	1243.72	304.39	1059.58	888.4	526.61	1929.58	1668.03	655.81	900.61	781.45	31.01	52.95	59	193.51	24.88	1055.31	938.01	320.14	517.31	968.51	243.41	628.91	1004.68	275.93	128.41	79.5	22.23	52.53	882.18	429.01	537.8	1211.58	835.1	294.45	59.93	54.77	58.29	502.35	1907.92	871.97	170.99	502.07	677.74	312.9	432.83	323.07	156.44	61.18	421.96	643.06	363.62	347.2	79.33	385.02	1744.13	1453.16	1147.93	2193.88	524.89	929.4	1665.32	5341.45	244.55	160.59	1931.07	1440.61	1580.71	1907.42	2950.52	3667.11	2378.51	1461.77	3642.58	2323.15	2959.96	5912.59	2807.57	2770.19	2292.26	1052.36	665.11	2103.36	486.5	1028.53	1017.49	3329.89	1909.02	1245.97	1826.37	51.01	359.11	736.96	3160.1	1812.99	563.35	584.44	163.12	1402.4	3850.82	2829.03	4531.76	2635.04	679.21	4395.69	4440.87	1260.48	1920.71	331.41	7579.74	4682.37	2211.84	2202.83	1397.6	2243.33	5257.65	3707.28	9466.67	5454.68	1857	1797.61	2454.96	1897.8	34.79	12.7	1357.56	4161.18	443.67	1759.07	1555.63	1948.57	2210.46	582.99	2107.47	1275.71	1467.76	1060.64	2760.86	2952.76	632.39	540.97	485.82	730.95	1211.25	792.61	435.63	656.3	2195.54	219.11	257.63	1130.47	1308.71	334.11	1112.81	510.95	1591.72	359.59	134.58	156.58	442.51	354.65	305.82	851.5	280.49	517.83	229.01	613.26	477.63	119.39	95.37	534.98	94.83	265.79	206.72	186.61	429.67	194.55	361.67	710.5	99.59	255.27	1033.9	138.74	329.65	399.19	411.62	218.93	195.42	399.19	335.71	594.29	738.44	352	452.23	758.78	525.49	520.48	542.01	371.99	74.6	344.6	196.01	691.82	206.36	2383.2	412.26	312.68	386.15	278.56	1156.03	460.28	424.18	105.51	225.25	528.95	107.93	245.28	74.11	145.28	166.33	279.22	365.86	605.54	69.67	1272.86	259.29	106.69	115.17	157.25	282.56	298.79	439.71	545.67	294.31	727.92	421.38	225.33	220.71	555.03	256.74	519.83	1702.49	287.38	441.31	949.78	179.18	676.25	907.7	492.42	634.98	1292.58	1132.77	206.19	61.15	545.11	304.95	63.68	164.97	350.88	226.85	360.44	338.63	231.47	132	360.54	121.67	242.4	292.62	554.58	123.86	263.58	251.99	2290.09	1829.4	1668.22	946.61	929.46	2775.86	1422.02	4396.76	740.36	2410.75	88.07	342.94	449.39	134.45	186.97	224.34	358.46	948.01	705.8	438.46	345.9	123.36	253.82	129.45	100.22	269.01	552.63	349.8	676.04	175.09	134.59	627.51	162.49	48.6	142.08	225.62	736.46	190.94	601.32	919.34	253.18	175.01	719.93	207.43	286.15	545.16	490.8	189.06	212.32	989.14	230.05	85.29	228.34	151.51	853.66	173.97	75.86	423.82	166.86	250.56	374.32	1364.68	61.21	161.08	80.33	400.36	7.56	308.93	224.89	151.84	613.09	1316.58	577.58	571.81	721.42	43.67	590.62	949.99	1169.41	877.95	675.29	1160.86	1024.46	1476.58	1510.17	829.05	102.13	2097.73	790.79	300.2	1032.1	1453.69	1752.47	1087.51	243.33	638.56	1534.4	1603.7	1118.02	890.29	998.48	-4.11	621.3	1652.38	2159.52	845.71	633	1168.02	473.66	1016.99	346.37	483.33	199.58	1029.21	203.07	217.04	1925.91	333.12	632.89	1187.92	1271.18	928.37	1213.75	179.91	1610.23	677.13	531.25	528.72	615.49	1205.07	783.27	749.99	1023.47	227.86	1335.09	615.39	843.52	387.87	812.65	793.23	96.28	513.91	496.78	1143.57	566.46	525.58	403.42	882.13	40.91	739.32	1138	900.78	1815.44	330.67	2036.63	1449.87	283.23	821.58	633.4	720.78	1053.09	1010.88	835.85	394.15	319.81	1120.54	919.33	1026.46	2246.1	967.93	400.9	1802.35	411.29	1500.18	1511.02	1908.84	1150.56	2806.01	602.41	2116.95	2197.7	4328.84	1048.02	1716.64	764.59	504.23	521.43	320	590.29	663.96	1185.81	878.35	243.86	775.47	770.56	1058.23	946.14	996.72	1280.7	813.91	1287.82	224.5	893.76	877.52	1155.87	722.12	1551.37	1534.29	1156.84	553.06	1779.18	369.15	221.91	708.39	494.6	846.11	685.75	495.49	1109.57	311.29	1633.74	327.32	1418.94	1361.36	1194.55	830.15	1152.55	1034.34	1211.59	712.01	1504.48	839.65	1124.87	922.06	484.61	2276.52	1102.47	619.06	365.28	2106.58	515.8	878.25	2397.83	54.85
559.29	932.97	44.83	29.43	24.44	3964.52	1984.08	1392.99	72.98	667.16	115.74	19.68	37.13	24.28	24.06	1012.65	1694.93	508.43	1817.38	2348.12	903.15	161.45	127.54	89.94	23.06	27.61	29.81	1934.29	1426.01	2419.55	60.99	10.89	293.75	29.99	-0.26	130.29	7507.04	10.49	25.42	54.16	655.17	4989.22	88.14	2242.31	45.42	556.67	49.59	48.11	3111.28	1070.43	2541.82	3847.18	179.75	302.56	41.45	22.27	32.84	24.86	442.48	1058.52	661.25	2709.85	1620.22	101.12	2800.79	2110.75	52.7	438.74	1240.7	59.24	125.98	296.86	597.03	243.18	124.1	23.52	27.03	34.97	770.52	2522.53	720.38	417.32	505.37	240.82	193.81	408.05	142.34	28.19	13.18	17.53	20.05	15.69	7.25	35.7	7.13	862.94	826.55	580	1075.07	535.14	223.44	60.6	1298.87	125.53	193.37	8.16	55.19	26.69	33.63	113.37	32.82	69.37	311.93	955.54	275.94	763.08	164.9	169.14	181.73	934.34	438.46	46.33	20.09	12.54	28.54	705.46	835.39	184.08	165.85	188.53	201.16	529.04	407.07	24.79	27.34	698.79	-22.25	402.35	1100.22	94.14	689.08	199.3	280.65	148.77	32.5	20.03	72.82	19.99	85.67	18.11	28.61	30.78	30.97	1208.29	719.16	576.73	1408.18	651.51	252.85	746.33	111.93	279.85	19.57	50.87	39.62	18.59	112.85	41.38	30.27	10.49	15.59	742.05	988.39	449.97	1481.23	608.21	240.47	484.08	375.03	243.62	14.43	16.58	27.23	51.69	22.63	134.44	69.94	71.42	130.23	24.53	59.31	233	560.05	925.8	754.46	837.03	625.19	732.26	100.15	10.28	2253.51	608.8	318.24	818.35	537.61	750.95	390.94	1217.24	349.3	127.59	65.43	63.04	73.57	387.21	1299.81	580.85	1252.55	640.11	865.49	691.98	269.62	326.75	113.27	176.18	68.92	1572.17	416.83	914.75	773.17	464.49	793.86	1329.54	334.89	1269.67	291.53	1053.42	882.74	524.79	1880.67	1668.15	634.02	898.95	781.36	29.57	50.08	58.72	186.69	24.23	1035.13	941.51	313.94	511.74	974.12	244.16	613.17	991.23	275.3	122.04	76.85	22.73	53.4	872.54	420.61	534.55	1159.09	827.66	301.5	59.08	52.39	58.62	509.24	1887.23	850.45	169.2	496.74	639.14	313.59	427.33	321.7	152.52	59.98	403.78	627.38	355.67	361.89	78.82	273.11	1752.7	1463.36	1158.76	2190.35	515.85	930.9	1677.07	5355.89	243.99	157.84	1950.33	1463.27	1604.41	1901.78	2921.07	3698.13	2388.63	1477.01	3665.68	2294.54	2935.64	5941.22	2858.66	2758.68	2316.56	1051.1	667.89	2097.86	489.04	1042.41	1025.77	3351.4	1910.14	1263.9	1829.04	51.27	373.77	737.27	3081.84	1820.89	579.54	630.51	163.01	1432.09	3858.72	2802.74	4545.17	2656.97	703.1	4471.02	4459.65	1308.25	1898.13	328.33	7666.4	4728.39	2242.94	2242.49	1396.46	2266.59	5462.39	3643.09	9393.6	5429.42	1866.27	1799.55	2454.16	1909.8	33.51	14.07	1367.22	4196.59	440.28	1774.74	1552.42	1963.44	2224.72	580.47	2123.43	1262.2	1480.67	1048.77	2738.73	3062.53	620.08	537.17	480.16	730.11	1190.79	779.14	425.52	649.88	2199.27	233.73	258.8	1176.82	1349.18	335.61	1109.94	517.1	1621.36	372.65	134.73	161.16	445.76	356.99	300.16	853.9	280.34	519.69	229.83	620.74	482.28	128.89	97.81	571.24	93.51	265.23	207.52	188.62	429.35	197.98	363.81	684.59	99.92	255.4	1009.27	141.21	331.42	409.22	412.95	221.84	196.53	398.14	338.21	587.57	734.4	353.07	458.86	760.64	535.43	525.3	545.83	365.2	72.82	333.94	200.95	695.27	202.7	2390.34	414.89	316.48	384.77	280.26	1145.42	460.27	430.09	104.3	220.01	530.32	107.28	248.45	75.6	142.29	163.47	279.91	366.28	612.13	68.99	1271.93	261.74	107.15	114.09	156.62	285.6	299.89	452.4	547.26	294.85	728.96	425.34	229.07	219.44	557.42	258.29	507.38	1714.46	287.94	443.16	947.5	183.06	665.61	911.23	494.38	646.77	1306.15	1149.82	200.18	61.44	554.34	310.13	64.43	167.03	353.52	229.79	368.99	338.94	221.91	133.2	363.23	119.77	242.02	297.88	559.32	123.94	266.33	250.99	2278.86	1853.66	1670.11	947.23	946.79	2803.1	1437.32	4443.05	745.39	2493.33	87.93	343.35	448.24	136.78	188.96	225.91	359.37	957.18	709.62	446.74	340.65	122.57	251.52	132.3	102.16	274.3	557.32	352.86	680.29	174.43	137.15	628.77	160.08	49.61	143.3	225.24	740.7	189.39	604.47	917.14	253.45	177.38	718.54	205.07	285.44	545.7	494.45	192.03	214.29	991.02	235.01	84.17	230.34	150.89	844.48	171.38	73.79	426.12	165.9	251.03	377.11	1364.97	61.83	161.87	79.44	400.15	5.69	308.35	225	150.28	612.2	1295.68	583.57	566.34	704.64	42.44	581.65	959.74	1167.21	855.3	672.05	1104.64	1006.23	1444.25	1501.36	752.25	102.17	2051.3	820.51	309.81	983.84	1428.84	1716.09	1076.67	244.32	643.02	1474.75	1592.29	1106.81	877.95	994.18	-4.52	605.22	1601.73	2159.75	840.23	631.61	1119.9	450.9	995.89	337.2	482.15	200.37	998.91	202.03	219.09	1913.19	332.92	602.26	1160.67	1229.7	919.46	1175.38	183.22	1603.38	654.79	505.01	549.58	598.76	1161.7	776.4	702.29	986.28	230.58	1269.07	596.55	836.93	381.12	804.61	774.86	97.97	506.17	517.99	1170.09	570.33	548.95	406.55	884.23	45.08	772.51	1125.95	891.5	1786.72	286.93	2044.15	1448.18	297.73	855.5	655.22	752.43	1058.41	996.12	821.34	395.99	327.33	1084.02	901.89	1080.96	2179.77	973.23	399.67	1773.13	410.86	1518.61	1512.12	2010.78	1171.64	2747.54	596.52	2121.41	2155.1	4329.32	1105.8	1737.68	728.69	510.91	516.4	316.36	579.88	635.53	1177.05	897.39	247.04	781.4	746.92	1005.85	983.5	946.78	1305.56	814.42	1323.52	225.78	859.75	843.65	1123.2	690.09	1432.92	1484.38	1153.64	534.29	1776.24	372.66	224.88	713.47	509.86	841.85	664.3	488.09	1105.36	318.48	1605.2	332.83	1438.78	1298.23	1182.69	808.27	1120.55	1024.46	1159.13	707.26	1468.94	810.17	1109.27	950.37	494.08	2300.14	1114.04	628.72	371.52	2110.21	529.34	890.13	2416.17	57.46
544.35	899.71	44.05	29.75	24.93	3984.3	1988.37	1381.11	71.42	663	115.13	19.98	38.97	26.51	26.02	1001.21	1659.93	490.62	1796.04	2326.46	907.42	161.04	128.99	88.4	22.33	28.13	28.42	1907.3	1425.99	2420.87	59.57	9.49	296.67	26.78	-0.85	138.29	7762.52	9.69	27.57	54.84	652.18	5036.89	87.19	2224.71	47.18	550.9	47.41	49.07	3430.76	1045.51	2535.12	3854.74	180.48	303.39	41.59	23.07	31.58	23.87	425.8	1079.29	647	2684.92	1696.55	98.64	2746.23	2098.92	51.46	445.78	1233.76	58.14	119.57	300.59	585.37	250.38	123.11	23.57	26.77	32.98	762.61	2729.1	730.32	414.66	499.38	239.98	202.32	431.19	144.42	28.4	14.46	17.78	20.49	16.59	6.95	33.64	7.25	859.06	817.8	574.61	1080.55	536.67	222.36	60.44	1313.91	124.02	186.72	8.57	50.86	25.82	32.24	109.87	33.42	70.3	298.12	957.54	274.66	758.45	161.82	168.23	179.65	935.57	439.48	46.62	19.92	13.64	28.74	702.89	883.24	191.57	161.08	190.26	205.72	525.66	421.64	24.61	26.42	695.09	-23.57	402.91	1093.32	94.1	687.73	200.59	292.72	152.97	32.33	22.45	75.97	20.6	84.37	18.74	28.41	32.98	28.22	1194.62	715.53	582.52	1388.96	650.49	249.03	759.95	118.57	280.81	17.67	51.21	39.35	17.1	108.94	41.42	32.35	10.46	16.31	747.86	976.08	451.14	1460.49	600.01	243.1	483.24	378.11	234.44	16.07	17.58	28.41	51.96	23.75	129.24	71.66	66.99	133.17	23.29	59.29	234.56	543.44	909.65	723.6	821.46	628.24	727.2	96.15	9.67	2195.21	602.87	316.89	822.05	535.75	712.97	401.71	1256.15	334.19	121.41	63.93	61.46	69.8	388.31	1295.4	573.12	1243.17	634.91	813.9	709.92	283.18	323.16	109.78	172.98	67.25	1562.37	403.63	943.2	869.64	466.56	767.6	1315.2	315.19	1272.28	277.28	1045.45	878.15	523.1	1835.2	1674.94	617.53	900.09	782.32	28.14	48.28	58.89	180.49	24.47	1027.54	946.34	308.68	506.81	994.38	244.17	601.87	1000.42	274.45	117.03	74.38	23.02	54.62	879.87	415.06	532.05	1114.05	831.58	309.98	59.33	51.24	58.5	537.18	1888.46	828.98	166.72	482.52	585.53	313.11	420.34	326.1	149.35	59.22	385.61	632.35	344.79	368.28	80.02	193.16	1747.84	1473.56	1177.79	2190.19	509.62	936.83	1697.52	5369.26	243.43	157.53	1970.33	1486.95	1626.68	1892.65	2870.03	3720.59	2403	1531.85	3677.14	2274.84	2913.86	5996.66	2909.75	2747.17	2334.68	1048.88	674.77	2098.13	486.9	1034.61	1041.65	3379.22	1912.59	1284.44	1830.8	51.02	377.09	743.79	3056.2	1835.63	597.07	653.62	164.87	1450.25	3877.29	2749.69	4558.58	2678.9	749.73	4508	4478.42	1339.51	1864.54	325.26	7743.81	4773.21	2284.1	2234.11	1395.89	2266.01	5740.54	3581.51	9336.46	5398.24	1875.54	1800.93	2461.53	1922.79	34.24	14.19	1382.97	4235.61	436.9	1798.08	1550.64	1991.21	2237.64	580.06	2130.5	1257.72	1493.58	1040.31	2720.62	3126.67	618.09	523.27	467.64	729.28	1164.29	767.24	417.35	640.37	2213.95	246.98	259.98	1199.38	1378.25	337.12	1107.06	515.59	1650.82	391.77	137.1	163.36	449	362.87	297.65	854.42	280.19	519.98	230.65	628.23	498.1	134.85	99.52	604.26	91.57	266.45	208.31	189.61	425.65	201.32	365.55	671.74	98.3	255.53	988.1	143.69	335.67	416.6	412.42	225.51	199.82	396.76	346.14	581.09	732.51	354.7	465.45	765.24	544.75	528.26	547.61	363.13	71.61	328.53	205.37	702.53	201.24	2392.11	419.51	320.04	383.43	281.95	1138.5	462.21	443.05	105.52	215.72	530.11	104.84	251.62	76.38	139.68	161.48	282.48	366.27	620.51	67.55	1269.12	266.02	107.61	113.94	155.92	291.18	301.53	476.99	548.86	295.39	732.29	425.48	232.82	219.13	559.82	261.01	498.99	1728.44	290.11	447.5	942.36	188.09	650.24	914.76	501.68	656.72	1313.15	1165.19	196	59.83	559.25	309.87	63.39	169	355.88	231.84	378.72	340.12	213.77	131.24	365.84	119.4	240.89	299.35	564.07	124.02	268.25	251.53	2265.53	1868.01	1671.8	950.17	957.9	2815.18	1449.56	4478.55	750.43	2609.57	87.79	343.78	449.57	138.55	191.86	227.48	360.28	962.15	715.3	455.01	337.38	122.73	249.22	134.04	107.53	279.48	562.98	356.61	682.29	175.26	139.71	631.28	156.37	52.78	145.54	225.78	741.71	189.08	609.14	918.67	254.11	178.7	718.19	204.64	284.72	546.18	501.09	193.65	216.46	992.89	245.5	83.3	232.35	148.88	818.75	170.27	71.1	428.42	161.9	251.17	381.05	1368.18	63.02	162.66	79.17	399.94	4.6	307.76	225.44	148.54	599.14	1260.31	582.14	564.73	693.54	41.22	572.69	968.95	1165.45	839.37	668.82	1057.16	973.27	1388.36	1443.63	692.25	102.21	1992.7	837.87	323.04	963.01	1361.44	1642.65	1057.84	245.31	649.52	1441.94	1592.2	1099.53	873.52	987.49	-3.49	600.11	1551.83	2161.7	836.63	631.78	1097.29	434.03	976.33	329.95	480.97	201.16	968.61	202.27	220.83	1900.48	334.49	590.46	1111.96	1160.52	916.92	1135.38	185.53	1606.55	641.67	480.23	559.18	591.49	1125.37	763.3	661.69	949.1	232	1205.15	556.77	830.34	375.02	796.58	762.94	100.44	492.85	549.28	1184.83	572.79	571	409.68	885.79	47.57	809.39	1115.78	888.77	1776.57	251.42	2019.91	1413.32	303.8	903.45	675.46	760.34	1064.42	981.46	806.82	399.52	334.44	1033.25	870.46	1093.18	2124.82	983.74	398.04	1724.76	410.43	1525.03	1514.41	2035.36	1162.82	2706.74	593.72	2125.87	2121.52	4334.77	1152.14	1749.86	712.92	511.35	508.25	308.71	571.6	608.09	1163.15	912.36	248.75	787.34	727.65	983.11	1013.31	887.45	1331.63	814.93	1397.13	227.05	832.61	818.5	1109.67	662.8	1335.32	1460.41	1151.08	515.53	1773.29	375.6	228.34	704.54	521.99	824.47	647.4	480.02	1100.7	323.65	1576.66	343.19	1448.46	1248.53	1160.82	786.39	1088.92	1014.57	1107.05	702.52	1437.41	796.76	1080.1	964.36	517.56	2346.15	1125.6	635.83	378.11	2113.84	542.88	895.42	2436.03	57.89
519.92	874.24	43.26	28.37	24.53	4017.71	1995.8	1369.11	71.05	660.61	115.24	20.94	42.56	26.72	27.57	993.04	1628.02	474.31	1775.73	2304.23	910.6	160.63	130.34	86.65	21.94	29.78	27.42	1878.66	1431.33	2422.59	57.86	7.63	300.99	24.59	-0.68	141	7870.07	10.33	26.79	54.5	649.38	5139.92	85.02	2201.67	47.57	546.73	46.11	50.95	3846.56	1018.54	2535.19	3861.99	183.21	303.09	41.73	23.87	28.67	21.34	417.21	1123.77	635.3	2662.6	1772.89	97.66	2701.78	2088.21	50.22	453.1	1224.34	57.38	115.04	309.64	574.57	260.23	123.68	24.51	26.68	32	755.38	3041.92	748.51	414.57	494.5	233.52	210.55	445.59	146.75	28.61	15.39	17.83	20.35	16.38	6.98	31.55	8.68	855.47	809.38	572.03	1091.01	540.36	224.07	60.35	1323.14	122.4	178.66	8.24	45.3	24.86	33.16	106.47	34.93	71.23	297.84	958.64	274.87	755.86	159.22	166.55	176.55	932.33	426.22	44.39	19.37	14.67	30.7	711.5	930.49	194.57	156.66	191.44	209.48	519.97	434.82	23.27	26.17	688.75	-24.17	404.03	1084.74	93.81	678.92	204.09	302.12	158.61	33.65	25.85	76.77	20.65	83.78	19.37	28.72	34.47	25.5	1190.18	713.84	593.1	1358.89	650.87	243.47	773.57	122.97	285.78	15.7	49.53	37.43	16.99	104.68	40.71	35.72	10.43	17.04	754.27	964.82	455.35	1444.5	592.7	247.39	482.77	377.09	226.5	15.93	17.53	28.69	53.84	25.41	123.72	76.09	62.57	137.91	22.03	59.89	236.12	527.94	892.34	695.72	805.77	623.08	717.81	91.77	9.7	2148.69	596.73	315.53	805.47	532.68	674.43	402.8	1293.67	327.03	116.52	61.14	61.04	67.33	389.41	1268.45	565.88	1231.6	617.42	767.63	744.63	293.18	317.59	106.53	168.55	66.18	1549.93	393.37	938.37	935.54	462.56	758.92	1276.2	301.09	1246.81	263.6	1039.09	873.77	523.08	1793.38	1698.14	609.92	908.48	783.72	28.03	47.37	58.52	173.98	24.72	1019.95	945.37	305.77	503.53	1027.8	244.13	598.3	1027.46	272.55	112.94	73.73	23.33	54.5	888.13	409.78	529.01	1079.71	845.34	314.45	58.91	51.46	57.84	586.57	1914.79	810.72	163.99	464.82	535.38	308.97	414.3	336.25	146.15	58.82	368.82	655.34	335	364.06	84.15	141.74	1728.05	1495.18	1195.46	2190.2	506.24	954.39	1714.45	5382.39	243.38	157.77	1980.1	1514.21	1648.3	1886.37	2831.27	3726.75	2422.08	1618.92	3688.6	2257.68	2902.19	6036.56	2982.22	2730.72	2343.14	1048.37	687.31	2098.4	486.42	1018.19	1055.03	3399.83	1915.99	1310.95	1833.56	51.35	374.19	761.59	3030.56	1851.31	607	676.73	166.16	1468.4	3899.12	2708.19	4565.04	2706.36	782.55	4544.98	4514.77	1349.15	1848.03	321.18	7812.95	4814.93	2335.58	2173.12	1397.35	2257.13	5984.52	3541.75	9291.73	5382.35	1896.39	1803.69	2481.78	1934.07	35.13	13.48	1395.49	4274.89	433.03	1819.69	1549.7	2016.68	2249.81	581.67	2137.58	1253.24	1521.49	1035.05	2719.22	3190.8	616.09	507.75	457.42	726.51	1143.41	763.21	413.14	629.79	2234.26	251.18	259.15	1203.69	1407.33	339.95	1105.18	513.33	1665.85	407.7	139.91	165.55	453.3	374.13	295.13	854.42	282.54	519.2	233.31	640.03	525.68	136.33	101.23	615.91	90.79	267.33	207.94	190.18	423.2	203.78	367.81	658.9	96.31	257.05	972.16	149.74	340.45	417.42	411.89	228.31	203.01	396.1	358.7	577.37	730.62	356.94	470.04	770.03	548.34	529.5	551.27	361.05	72.04	323.13	206.85	708.99	199.79	2393.89	422.09	321.3	382.09	288.86	1131.57	465.06	450.96	107.09	215.52	529.79	102.69	255.03	77.16	137.8	160.76	285.66	366.25	622.43	66.85	1268.21	269	110.24	113.79	157.15	300.16	302.1	493.72	549.7	295.9	735.67	425.63	238.39	219.75	562.47	261.99	493.1	1736.47	291.73	454.57	937.73	191.21	643.9	919.5	511.94	664.15	1320.14	1170.69	194.48	56.9	562.82	306.49	62.5	169.14	357.85	234.68	388.22	343.93	211.05	129.27	367.84	118.47	239.75	300.82	574.24	124.79	268.96	253.87	2263.83	1871.7	1673.48	953.12	969.02	2827.27	1461.04	4507.26	759.88	2677.11	87.64	341.69	452.79	138.47	192.55	231.24	362.74	967.11	718.42	472.73	334.11	122.89	242.92	135.79	114.61	283.75	567.16	362.42	685.09	178.18	143.69	636.46	152.3	55.91	148.81	226.33	742.72	190.29	611.78	919.33	254.77	177.72	721.08	205.29	285.76	547.68	509.35	194.75	220.03	996.81	260.09	83.59	235.73	147.97	794.76	169.16	69.25	432.96	157.32	251.66	386.45	1371.83	63.68	165.06	79.98	400.48	3.51	308.34	225.58	147.87	584.6	1231.81	580.7	563.12	686.86	40.55	555.38	972.66	1165.25	836.47	667.21	1035.37	942.54	1338.46	1370.56	643.51	99.7	1928.48	843.69	329.58	942.18	1300.94	1580.1	1046.64	244.9	656.39	1409.12	1612.31	1092.25	869.1	983.29	-3.29	595	1506.47	2162.38	840.05	633.43	1074.67	422.31	956.28	327.03	479.8	204.76	909.21	202.51	223.83	1878.26	334.15	578.66	1067.94	1090.18	914.37	1095.82	187.84	1609.73	637.96	469.28	568.79	584.22	1095.14	754.6	643.06	887.4	233.42	1144.9	523.16	821.36	367.61	778.98	763.5	102.3	485.64	588.54	1199.57	575.25	592.92	426.26	884.74	50.06	831.45	1108.29	886.05	1766.41	237.16	1993.04	1362.74	300.95	928.75	679.38	737.16	1069.79	964.76	778.29	403.54	340.76	982.4	846.35	1105.41	2100.25	994.36	397.64	1685.21	411.68	1531.45	1516.52	2059.93	1154.01	2685.31	590.93	2134.06	2096.2	4344.9	1161.56	1762.03	697.15	495.95	501.23	301.82	568.4	582.84	1143.77	902.29	250.46	799.72	718.64	960.37	1011.73	830.3	1350.47	815.11	1440.97	229.35	820.03	809.83	1096.13	639.83	1255.12	1436.43	1148.52	481.85	1726.75	378.39	234.07	686.58	519.42	807.84	632.93	473.7	1096.04	325.19	1520.52	353.71	1458.13	1208.35	1142.16	744.69	1064.1	983.04	1062.43	695.66	1409.46	783.36	1053.58	978.34	545.48	2392.87	1148.45	641.81	381.4	2113.33	570.8	900.72	2445.23	58.31
496.4	861.39	42.66	27.91	23.59	4077.32	2002.55	1365.62	71.65	662.65	115.07	21.52	45.72	24.52	28.73	988.17	1601	461.2	1756.2	2281.95	909.96	160.09	130.02	85.53	21.83	31.46	27.74	1848.33	1445.16	2429.81	55.72	6.29	305.76	24.49	0.95	137.66	7792.4	12.21	23.86	54.19	648.33	5350.77	83.09	2180.82	47.7	544.12	47.33	51.71	4251.14	988.53	2544.58	3869.25	186.68	301.42	41.75	23.77	26.81	18.96	422.77	1204.43	624.52	2642.18	1952.37	97.45	2665.08	2074.72	49.53	458.55	1213.84	58	114.19	319.4	564.26	268.5	125.88	25.34	25.89	32.81	750.44	3387.4	784	415.76	488.38	223.51	217.47	447.77	149.59	28.25	16.33	16.64	18.8	15.3	7.71	29.68	10.18	850.94	801.15	570.29	1107.38	546.66	228.09	59.82	1326.47	121.75	170.57	7.04	40.41	23.42	35.55	103.37	36.43	72.23	320.38	959.71	276.21	755.66	156.33	163.79	174.58	926.37	402.6	41.93	18.75	14.66	33.28	732.19	972.06	191.66	153.99	192.1	214.05	512.92	445.22	22.89	26.47	681.75	-22.67	406.09	1080.98	94.42	668.8	207.51	306.12	164.73	35.26	27.79	74.35	20.05	83.68	19.88	29.77	34.58	24.43	1193.04	712.92	613.83	1331.93	652.52	239.23	796.52	124.64	295.65	15.48	46.41	34.74	18.55	100.3	39.35	36.95	9.97	17.46	762.17	957.53	460.79	1430.2	584.13	256.71	482.76	374.84	222.82	15.27	15.99	28.98	56	26.56	118.94	82.59	60.39	141.98	20.87	60.91	241.19	515.7	878.83	675.06	791.17	608	707.42	91.31	10.31	2111.7	591.04	313.21	779.06	526.96	640.03	395.51	1310.53	319.87	112.75	57.87	60.3	65.24	397.46	1235.81	559.66	1216.78	594.08	730.99	781.9	297.61	311.66	103.33	163.72	65.66	1570.01	390.53	917.74	956.2	458.55	763.64	1229.69	294.33	1203.49	251.49	1032.59	869.83	524.32	1758.14	1759.01	613.24	922.55	784.89	28.54	46.46	56.16	168.15	26.54	1008.53	944.91	304.81	501.36	1066.91	245.22	604.33	1057.89	270.37	109.21	73.09	22.9	52.97	883.04	403.72	525.13	1060.09	862.45	318.92	56.81	51.69	57.21	654.66	1926.6	795.02	160.75	448.09	499.11	303.83	410.49	350.31	142.68	58.49	353.84	678.29	328.92	354.17	89.15	117.17	1716.12	1511.49	1213.13	2187.25	505.64	992.52	1729.42	5387.65	245.74	158.01	1989.87	1529.95	1658.9	1884.05	2802.74	3732.91	2433.54	1725.62	3715.78	2240.31	2890.52	6076.45	3015.78	2718.35	2351.59	1049.87	698.23	2118.93	485.95	1009.14	1060.95	3421.74	1918.93	1329.96	1836.32	51.88	371.29	797.46	2998.42	1858.11	616.93	708.06	167.46	1506	3920.94	2680.48	4571.79	2722.99	797.99	4616.96	4547.35	1345.6	1831.52	320.31	7847.36	4832.66	2364.91	2107.48	1398.81	2253.75	6038.23	3518.84	9273.77	5366.45	1919.71	1809.23	2515.15	1940.45	34.86	12.93	1407.35	4290.82	431.31	1841.3	1548.76	2040.96	2255.53	583.27	2151.02	1242.3	1548.36	1030.86	2717.82	3323.55	614.83	501.2	449.52	723.53	1131.77	759.18	412.42	618.25	2253.01	255.38	256.74	1198.4	1487.34	341.21	1102.7	513.46	1680.87	423.63	140.81	169.12	454.24	394.92	293.75	853.74	287.62	518.41	235.53	647.44	564.24	134.25	105.33	627.56	92.06	268.21	206.62	192.86	424.36	204.47	370.23	639.22	95.45	261.49	966.38	156.2	345.37	418.23	407.96	229.16	205.05	397.48	377.86	575.42	729.16	360.84	471.85	770.49	548.43	528.5	554.62	360.28	72.48	311.98	208.34	715.46	200.63	2401.04	421.6	322.57	382.4	297.23	1117.93	466.85	452.55	107.81	215.32	529.47	102.55	257.97	78.05	137.97	161.28	287.39	365	622.2	66.97	1269.73	271.97	114.07	114.84	158.11	305.61	303.68	498.72	548.2	295.87	735.89	424.13	239.43	220.37	566.38	261.66	489.81	1744.5	293.36	459.92	935.49	194.33	637.56	918.88	517.2	667.18	1337.64	1176.18	194.95	54.88	566.01	303.92	61.61	170.11	359.82	236.58	393.14	346.88	208.33	125.34	369.84	117.54	237.44	302.98	585.42	126.59	269.67	255.36	2274.28	1868.55	1680.32	970.79	994.5	2860.04	1467.37	4520.79	767.11	2744.65	87.98	337.34	454.7	138.39	190.18	235.65	367.29	975.15	721.54	490.08	327.62	124.84	237.72	138.48	121.25	286.54	567.97	366.1	691.41	179.7	145.53	640.73	151.31	58.25	151.37	228.74	744.79	191.46	614.43	920	257.9	176.08	726.72	205.93	286.91	549.18	519.36	195.93	222.21	1000.41	265.98	83.98	240.81	147.07	777.57	169.39	67.41	435.56	156.02	252.15	388.54	1375.49	64.33	169.69	80.8	402.9	2.62	309.96	225.48	147.92	574.25	1208.76	572.26	561.42	685.51	40.41	537.55	976.37	1165.05	833.57	669.28	1013.58	915.64	1293.08	1300.58	624.31	97.03	1896.26	841.07	336.13	907.01	1249.78	1526.79	1047.37	241.66	667.27	1337.92	1630.63	1077.79	861.28	983.24	-3.09	590.96	1485.7	2167.01	847.35	633.95	1035.46	417.31	946.65	324.1	477.83	206.68	852.21	204.59	227.46	1862.08	330.9	560.82	1028.87	1031.08	911.29	1074.97	192.55	1630.69	639.67	458.33	572.7	572.03	1067.87	756.03	624.43	836.52	233.79	1089.1	494.51	815.14	363.37	761.37	764.05	104.94	485.32	628.62	1239.71	578.26	607	448.22	883.59	53.54	827.55	1105.25	884.45	1758.96	222.89	1984	1314.85	293.97	954.05	671.25	717.04	1071.58	956.09	750.11	407.49	343.11	959.22	826.37	1090.29	2075.67	1004.66	399.23	1649.8	417.19	1542.32	1517.99	2059.73	1122.73	2679.15	586.79	2142.14	2086.01	4350.97	1170.99	1791.1	668.5	472.01	495.52	297.38	565.21	573.47	1134.03	877.53	253.99	811.68	709.63	920.43	977.72	805.21	1369.32	813.25	1441.88	229.2	807.46	801.15	1070.61	621.24	1188.48	1397.85	1139.94	452.54	1661.76	379.62	237.65	669.27	511.09	793.94	619.38	470.16	1089.32	326.73	1467.99	367.22	1474.93	1190.9	1126.94	707.84	1055.28	949.45	1026.07	686.84	1398.27	760.2	1031.52	1006.5	576.81	2442.77	1171.99	645.83	384.69	2104.01	590.95	910.59	2454.44	58.76
480.32	865.5	41.21	27.45	23.03	4192.61	2007.86	1382.92	72.43	667.46	113.65	21.16	47.45	23.45	29.31	984.23	1575.32	452.11	1738.38	2259.1	907.02	159.77	128.74	85.86	21.43	31.35	29.81	1818.64	1467.89	2449.89	53.72	5.61	310.82	25.57	4.76	130.94	7575.39	12.9	22.39	53.92	647.27	5549.55	82.54	2167.47	48.77	543.83	49.34	51.04	4513.59	961.33	2573.34	3895.92	190.15	298.75	41.09	23.54	26.56	18.89	448.68	1328.92	613.07	2623.11	2115.82	96.7	2631.93	2056.94	50.26	460.64	1205.49	59.85	115.83	324.98	556.24	271.57	128.49	24.94	24.05	34.56	747.7	3653.73	847.35	416.9	481.59	212.76	220.5	437.89	150.51	27.03	17.38	14.69	16.75	14.74	9.01	28.17	9.98	847.04	792.8	568.76	1137.04	554.83	232.7	59.5	1326.18	122.15	162.98	6.66	37.1	21.74	37.16	100.78	36.67	73.64	367.75	960.67	277.52	757.47	151.79	160.9	173.89	919.11	374.95	41.63	17.92	13.9	34.77	763.25	1002.39	183.61	152.64	192.66	222.3	505.49	451.37	23.28	27.37	678.39	-19.97	408.16	1083.58	96.82	662.34	209.24	305.81	170.89	35.99	27.65	70.76	19.57	83.79	19.84	30.8	34.09	25.81	1196.45	712.31	632.64	1309.8	654.89	238.66	815.15	124.41	307.7	16.58	44.14	32.84	19.46	96.59	38.65	34.61	9.84	17	771.61	951.4	465.93	1414.52	574.96	273.44	481.85	373.17	224.58	15.4	14.66	27.48	57.24	26.86	117.45	86.36	60.59	143.57	19.19	62.13	245.23	506.49	871.67	664.98	779.02	585.46	699.46	90.86	11.04	2083.39	586.95	312.46	753.43	520.57	612.36	384.31	1300.86	308.96	109.46	55.17	59.68	62.4	417.72	1205.92	554.42	1201.35	570.29	704.57	804.15	297.25	306.8	100.51	158.35	64.75	1606.24	389.18	902.66	950.67	445.57	768.37	1187.61	294.75	1156.74	240.67	1025.19	867.37	525.24	1729.76	1883.31	625.81	939.1	785.77	28.71	44.84	52.03	164.31	28.26	995.38	966.14	304.12	500.76	1099.53	247.45	619.88	1076.78	269.75	105.43	72.65	21.66	51.13	859.57	397.33	521.85	1059.19	872.82	329.55	54.84	51.92	56.58	723.19	1889.5	782.37	157.77	436.91	479.05	301.36	407.91	364.13	138.53	58.06	339.31	685	324.5	345.14	92.56	106.11	1704.2	1520.76	1273.51	2184.56	505.05	1021.32	1737.58	5392.91	247.38	160.49	2010.2	1545.69	1669.5	1881.73	2792.78	3744.3	2445.01	1817.8	3746.57	2232.2	2864.61	6183.39	3013.78	2702.81	2373.83	1051.37	709.15	2185.08	487.05	1000.09	1066.87	3434.27	1921.88	1348.97	1845.36	52.41	362.85	823.56	2975.02	1864.91	640.01	718.84	170.43	1538.32	4007.17	2672.99	4592.35	2735.41	800.43	4685.15	4571.23	1342.06	1803.41	321.54	7881.78	4850.39	2394.24	2083.88	1404.49	2250.36	6091.94	3512.28	9255.82	5337.32	1944.09	1813.68	2542.18	1946.84	34.6	13.02	1421.19	4306.75	430.68	1920.57	1545.4	2053.04	2261.25	587.6	2165.87	1228.72	1575	1028.61	2729.56	3436.77	611.22	494.66	443.74	723.76	1128.28	752.85	411.69	610.43	2261.38	258.66	255.06	1193.31	1582.12	341.88	1101.61	513.6	1715	470.81	141.72	172.14	455.58	409.01	296.18	853.06	293.91	515.72	236.44	651.89	602.04	129.93	106.85	636.5	93.11	269.75	206.29	196.52	426.05	205.15	370.83	624.15	95.9	269.17	960.59	161.96	350.09	415.8	404.32	230.01	205.51	400.83	403.72	578.56	733.05	363.27	473.66	770.94	548.53	527.51	557.97	363.23	75.7	301.9	210.26	733.46	203.65	2412.21	421.1	323.22	385.04	306.19	1111.62	468.64	451.6	108.53	219.52	530.43	103.22	262.05	77.21	138.14	162.17	287.09	365.25	623.24	68.13	1269.57	277.29	116.75	116.59	159.07	311.06	305.67	496.46	546.21	295.53	732.17	425.04	237.12	223.45	568.13	262.23	486.51	1759.47	298.18	465.26	939.85	200.68	630.64	915.05	522.45	670.22	1357.16	1183.76	195.79	56.17	569.19	301.34	60.6	171.83	366.03	238.47	398.06	349.83	205.73	124.74	375.17	114.48	239.53	306.8	596.58	128.78	271.86	256.85	2288.87	1866.13	1701.13	1009.85	1017.96	2899.05	1473.71	4534.32	772.15	2868.59	88.51	332.84	456.61	138.31	188.25	239.72	369.8	979.77	726.96	505.71	322.13	128.55	232.9	140.9	123.11	287.08	568.78	369.77	695.94	181.21	146.38	644.99	150.32	59.63	153.94	230.18	749.25	191.7	618.66	919.9	264.56	175.43	732.37	207.44	286.62	554.96	524.68	197.11	224.39	1003.61	271.86	84.37	250.63	146.54	772.04	171.77	64.12	435.37	154.72	255.31	390.64	1385.62	64.46	175.4	82.48	407.44	2.97	312.93	225.78	147.98	571.53	1188.79	561.45	560.8	684.16	40.18	520.18	982.55	1166.3	840.26	672.62	970.7	892.82	1254.05	1237.44	605.1	97.13	1864.03	836.38	344.45	879.52	1226.36	1478.88	1051.16	237.73	677.12	1266.47	1648.94	1064.68	853.64	986.76	-4.13	595.19	1464.93	2172.87	854.65	636.97	1002.35	412.32	937.02	318.45	474.4	206.04	797.47	206.74	229.32	1855.37	329.25	547.63	996.15	1007.5	907.55	1054.13	196.45	1661.24	640.15	439.05	557.37	561.23	1054.33	763.99	589.79	790.79	231.91	1063.42	467.17	808.21	359.14	744.46	783.05	107.18	488.32	643.72	1299.4	582.86	621.08	467.69	883.75	53.36	801.12	1102.22	885.78	1758.7	198.37	1974.97	1295.54	290.62	993.22	663.12	696.93	1073.36	947.42	723.19	409.42	345.47	936.04	807.99	1050.96	2036.12	1009.8	400.81	1632.52	423.91	1552.58	1518.04	2034.67	1096.93	2672.99	585.02	2151.68	2075.82	4357.03	1163.45	1828.68	644	449.79	491.21	295.43	559.13	564.1	1124.28	864	256.37	820.09	692.84	885.5	953.35	780.11	1430.21	812.09	1427.77	226.68	782.64	787.93	1044.99	614.2	1160.59	1366.63	1127.38	427.13	1597.82	380.85	241.23	662.39	502.94	781.68	606.88	469	1085.48	329.24	1418.62	384.98	1489.33	1173.44	1124.02	675.92	1046.45	920.98	1010.65	675.6	1387.08	740.78	1015.61	1032.97	608.42	2468.81	1192.87	649.85	390.79	2088.45	598.9	919.25	2464.3	59.93
476.08	890.52	38.8	26.97	23	4416.47	2015.46	1440.72	72.67	672.22	111.43	20.25	45.87	22.39	28.75	977.29	1546.37	445.33	1723.17	2235.45	904.12	159.3	128.33	86.79	20.21	31.25	32.21	1790.73	1500.96	2491.69	52.18	4.8	317.84	26.4	9.76	124.25	7306	13.59	20.93	53.11	645.13	5748.34	82.57	2160.49	50.1	545.14	49.72	49.82	4579.59	939.78	2650.32	3949.7	199.52	295.8	40.64	24.26	27.2	19.99	491.55	1485.25	600.91	2606.86	2218.52	94.91	2599.88	2037.56	50.63	458.05	1201.85	61.72	117.19	324.66	552.28	268.29	130.27	24.16	21.83	35.73	745.56	3782.99	944.21	417.81	475.15	204.4	218.26	419.32	147.82	25.74	17.11	13.56	15.38	15.74	10.02	27.27	8.35	845.5	785.65	567.44	1193.82	564.53	235.93	60.16	1325.07	122.99	156.09	7.93	35.12	20.99	37.32	99.43	36.33	76.23	423.96	962.08	278.19	761.2	145.28	159.7	173.84	911.87	349.58	43.17	16.51	13.22	34.61	800.59	1017.61	174.09	150.07	193.68	234.57	499.07	452.61	23.68	28.27	680.36	-18.63	414.87	1089.14	100.66	660.43	210.11	304.17	176.7	36.02	27.39	68.43	20.02	83.51	20.15	30.71	33.42	28.01	1195.66	714.33	651.46	1293.84	656.57	239.42	829.54	122.61	319.18	17.13	43.79	32.35	20.38	93.75	38.98	32.5	11.37	16.92	784.02	945.11	470.64	1397.41	567.62	294.12	478.81	373.17	230.22	15.43	15.36	24.66	57.83	26.04	115.95	90.13	61.68	143.33	16.97	62.93	247.59	497.97	866.7	669	769.07	559.64	694.94	93.87	11.8	2059.23	586.79	313.1	733.93	514.02	593.04	373.95	1272.14	304.31	105.97	53.32	59.82	59.32	458.38	1179.8	550.22	1188.38	549.96	690.47	803.5	293.83	302.56	98.4	150.86	62.78	1619.93	382.46	906.25	948.16	433.7	791.52	1151.82	300.25	1115.63	231.02	1015.96	866.13	525.01	1706.64	2075.75	640.67	957.44	786.32	28.78	43	48.39	161.36	28.4	983.49	1033.22	303.28	500.16	1114.39	249.7	641.78	1076.65	271.1	101.46	71.58	20.59	49.52	821.08	390.19	519.95	1074.84	870.57	344.55	54.72	51.64	54.44	770.15	1809.17	774.09	156.7	435.57	475.04	300.46	405.12	373.43	133.03	57.13	323.52	672.94	318.92	339.21	93.71	97.87	1684.36	1526.68	1359.27	2181.87	504.85	1050.12	1745.75	5397.53	249.01	167.41	2035.3	1583.72	1689.96	1877.95	2782.82	3768.99	2472.02	1841.65	3760.9	2224.09	2839.13	6318.34	3003.29	2690.4	2402.79	1058.11	744.35	2313.46	487.96	982.96	1078.76	3446.8	1931.5	1404.87	1855.23	53.21	354.92	849.66	2957.65	1881.34	668.34	713.08	175.88	1562.36	4149.68	2665.49	4609.51	2741.88	798.52	4745.27	4578.74	1328.94	1778.02	321.73	7955.76	4879.65	2457.03	2060.28	1408.73	2247.87	6046.47	3505.71	9232.58	5311.46	1969.13	1818.13	2569.21	1966.36	33.2	13.11	1429.34	4332.09	430.86	2040.94	1541.84	2065.12	2270.28	589.54	2182.39	1217.56	1590.48	1026.36	2738.48	3508.89	606.52	484.09	439.77	726.73	1124.79	746.9	409.37	606.71	2269.74	258.97	254.98	1188.23	1675.26	342.75	1100.53	514.24	1757.26	523.1	143.98	175.22	458.37	423.09	300.97	851.34	296.59	513.59	236.49	653.34	613.59	127.46	103.43	632.2	94.16	273.17	207.18	197.05	425.95	205.94	371.42	610.24	96.24	274.12	949.73	163.92	351.69	413.86	404.79	231.8	205.96	404.18	417.45	581.71	746.73	365.7	477.12	766.43	551.34	522.45	565.64	369.34	79.05	294.9	211.12	751.17	205.15	2421.24	419.65	322.88	386.58	310.45	1122.85	476.02	451.65	110.32	225.76	532.5	103.89	264.17	74.8	140.95	163.07	286.78	368.57	624.28	68.77	1269.41	280.53	117.07	117.36	159.63	322.65	307.66	494.21	545.57	295.88	730.29	428.63	236.22	227.03	569.87	262.81	480.09	1771.67	305.13	484.24	946.73	206.19	626.58	913.48	530.78	678.27	1365.91	1190.52	195.85	58.6	577.67	294.9	60.48	173.55	371.61	241.2	407.53	355.95	205.97	125.68	381.79	112.28	248.18	312.19	601.42	130.99	274.99	259.27	2303.46	1863.71	1750.45	1074.55	1035.1	2914.2	1485.52	4561.73	774.43	2952.27	89.21	329.4	459.18	139.44	186.32	241.41	372.31	981.96	731.28	511.41	318.63	133.84	230.01	144.53	124.97	287.62	568.83	376.96	700.48	182.99	146.54	658.14	151.6	61.02	160.89	229.36	754.77	191.95	620.77	921.15	270.21	174.77	755.43	208.86	286.14	560.22	530	201.39	227.79	1005.81	274.92	86.29	258.4	147.33	766.5	174.48	63.86	435.19	154.79	259.64	393.07	1395.9	63.67	177.88	83.04	409.92	3.22	316.36	226.09	147.49	568.8	1169.09	549.84	561.06	685.79	40.39	504.56	988.63	1169.14	853.92	674.4	930.91	882.66	1237.37	1208.63	579.62	98.85	1800.4	831.7	345.01	859.87	1202.95	1456.83	1054.95	236.69	686.97	1200.64	1686.35	1050.86	848.03	988.84	-6.13	609.77	1423.7	2178.73	882.05	643.84	988.46	401.87	920.53	312.94	472.28	204.34	771.44	208.27	231.17	1862.96	327.61	535.67	968.66	983.91	903.37	1009.15	201.49	1686.87	640.62	421.98	530.25	551.74	1040.78	771.95	557.96	747.55	229.48	1037.74	440.92	799.64	351.56	736.9	812.32	109.41	490.57	658.83	1340.93	596.2	663	473.5	883.9	48.69	782.8	1096.85	888.3	1759.2	173.41	1965.4	1276.23	287.27	1013.23	634.08	657.79	1078.25	930.89	710.35	411.35	349.19	894.69	799.51	1008.95	2024.87	1014.94	406.04	1615.25	427.55	1562.98	1517.16	2005.68	1081.03	2663.45	586.01	2158.5	2057.63	4374.88	1143.06	1880.31	623.62	441.37	489.3	295.01	552.53	557.54	1109.33	850.47	258.26	822.12	679.95	855.45	928.98	739.78	1514.91	814.43	1413.66	225.24	760.76	774.77	1020.82	607.16	1132.7	1339.23	1112.76	417.08	1570.75	383.17	247.9	655.51	496.93	777.12	601.38	468.43	1085.06	331.54	1396.28	395.38	1503.15	1140.04	1121.09	648.82	1033.57	900.22	995.23	664.88	1373.1	723.95	1009.64	1056.27	621.12	2494.86	1201.66	660.57	396	2079.41	598.08	923.08	2464.69	82.72
485.26	936.07	36.36	26.19	23.01	4605.84	2028.85	1559.04	72.12	675.38	109.73	20.1	41.38	22.1	27.75	966.84	1516.24	437.94	1709.65	2210.78	901.95	159.26	128.8	86.5	18.85	29.47	33.33	1765.15	1548.79	2532.14	51.28	3.94	328.09	26.12	13.62	119.77	7055.6	13.32	19.24	52.42	642.66	6384.12	82.11	2156.55	50.12	545.44	49.22	49.42	4518.29	921.22	2818.46	4067.15	208.04	293.05	41.22	25.3	27.76	21.1	534.55	1639.29	594.81	2596.07	2245.53	92.75	2568.71	2020.21	50.2	449.89	1200.85	63.53	115.47	319.47	553.47	261.06	130.6	24.94	20.69	35.4	743.77	3812.84	1063.84	418.56	467.84	199.49	211.68	399.35	143.61	25.47	16.47	14.26	14.93	17.11	9.87	26.9	6.96	847.53	781.14	566.21	1292.07	577.19	236.27	61.14	1324.53	123.88	150.1	9.51	33.15	21.68	36.13	98.78	36.76	77.86	462.74	965.79	279.19	767.32	138.66	160.28	175.18	906.83	331.12	44.37	14.95	12.65	33.85	835.61	1018.96	166.47	145.48	195.63	247.4	493.81	450.91	24.5	32.01	684.79	-19.17	422.65	1094.62	105.15	662.73	212.75	302.89	181.44	36.67	28.56	67.68	20.84	82.64	20.5	29.33	32.36	28.46	1191.37	719.94	712.12	1290.64	657.21	238.65	839.62	119.17	328.72	16.49	44.71	32.95	20.98	90.81	39.32	34.54	13.7	17.67	795.72	941.64	476.29	1381.23	562.34	311.37	474.25	376.54	237.16	15.46	17.37	22.2	58.19	23.94	113.73	97.99	62	142.86	15.71	62.79	250.18	489.33	859.98	686.97	759.64	535.14	692.58	96.69	12.83	2036.46	594.64	313.97	720.6	506.77	584.8	368.22	1236.47	307.41	100.68	51.47	59.94	57.6	519.24	1158.1	547.44	1179.17	536.12	691.57	785.36	288.32	297.77	96.64	141.41	60.18	1594.66	369.58	927.84	957.7	426.85	818.63	1122.03	308.38	1081.86	223.15	1005.42	864.4	524.61	1687.43	2300.33	649.75	976.86	787.1	29.04	41.64	46.88	157.5	26.86	977.64	1150.22	302.45	500.23	1107.61	251.8	663.23	1060.82	273.3	97.43	69.28	20.1	48.39	779.28	381.59	518.23	1096.74	856.8	364.88	56.28	50.51	52.42	790.37	1716.77	769.29	157.46	440.5	485.05	297.95	402.03	376.02	126.45	55.44	305.67	651.15	312.03	334.29	92.79	89.9	1669.26	1532.6	1452.04	2175.62	505.31	1112	1764.11	5395.13	251.49	178.02	2071.04	1636.71	1709.91	1876.64	2772.4	3806.2	2499.87	1865.49	3775.22	2209.26	2815.41	6468.02	2992.8	2677.99	2439.16	1067.39	790.22	2396.53	487.99	970.23	1089.43	3474.46	1944.02	1483.17	1864.73	53.01	347.42	901.23	2951.72	1902.49	687.95	699.7	181.94	1569.78	4344.58	2663.46	4626.68	2748.34	796.62	4770.34	4586.25	1316.52	1757.41	320.41	8033.75	4906.14	2520.31	2031.67	1408.66	2248.35	5910.46	3499.6	9224.44	5289	1982.8	1832.22	2663.36	1993.59	32.44	14.2	1437.48	4357.92	431.3	2181.81	1538.9	2087.59	2278.27	588.99	2191.56	1214.28	1605.95	1022.79	2732.98	3521.56	603.01	475.97	437.95	729.69	1117.89	742.56	405.28	604.48	2287.49	257.64	254.89	1177.15	1711.76	343.62	1100.28	512.16	1802.32	542.51	149.52	176.92	461.15	450.95	303.45	852.16	299.27	514.31	236.55	654.8	625.13	124.99	97.06	622.33	95.76	277.85	208.08	197.59	425.86	207.14	370.18	597.25	96.59	279.07	938.21	165.87	353.3	415.24	406.7	234.12	206.47	419.98	431.18	605.99	760.69	370.54	479.74	758.76	557.22	517.62	571.57	374.08	80.08	291.29	210.05	762.63	204.99	2422.27	420.18	323.74	386.25	314.72	1161.41	492.77	451.7	111.32	229.66	533.2	104.81	266.3	73.58	144.93	166.99	283.96	371.29	629.28	69.42	1263.03	282.46	117.39	116.62	159.64	333.85	312.41	486.35	544.94	296.23	728.42	430.37	235.32	229.44	572.24	265.31	478.02	1780.8	313.54	513.98	953.61	210.27	624.91	911.91	537.18	689.31	1374.66	1196.82	195.92	61.02	583.08	289.17	61.29	178.27	374	241.77	414.72	360.95	207.99	126.61	390.01	111.39	254.72	314.41	606.26	132.07	276.57	260.95	2367.19	1860.85	1794.14	1113.4	1039.92	2929.35	1494.22	4590.22	776.71	2985.45	89.91	327.85	459.77	139.72	183.31	243.1	376.81	982.65	732.97	517.11	318.37	138.93	227.13	147.03	125.14	287.66	567.96	381.66	707.61	184.54	146.7	679.24	154.06	66.54	166.22	227.96	756.62	193.14	621.59	923.95	275.87	174.28	791.45	212.92	286.72	561.2	539.85	205.59	230.66	1008	270.88	91.28	266.17	148.69	758.48	175.6	66.52	433.2	156.11	264.14	396.39	1405.78	63.35	180.37	83.64	412.4	2.96	319.79	227.14	147.5	566.35	1157.58	544.01	560.83	690.1	40.59	492.16	994.96	1174.8	861.21	676.19	898.81	872.5	1220.68	1179.82	570.05	100.57	1738.36	817.38	338.33	852.24	1157.71	1434.77	1056.68	235.65	711.81	1141.01	1703.3	1038.83	845.42	990.91	-8.56	635.27	1384.26	2191.04	920.68	650.72	974.56	391.1	907.27	308.12	470.15	203.09	745.41	209.81	236.94	1876.89	326.17	529.29	956.07	945.41	901.87	963.82	208.5	1686.3	635	407.74	502.03	543.89	1014.81	800.57	529.59	708.14	229.1	990.58	429.33	796.24	346.29	729.35	823.1	115.13	489.48	671.88	1382.46	609.85	721.04	479.31	887.67	42.64	764.48	1093.64	891.14	1758.84	146.32	1964.16	1243.67	281.08	1017.98	602.34	626.11	1094.37	913.24	697.52	415.41	354.68	859.14	791.03	974.17	2057.68	1025.46	408.6	1583.04	427.99	1570	1516.27	1982.37	1070.01	2659.24	588.54	2165.32	2041.05	4417.64	1121.81	1949.32	605.11	432.95	487.39	294.59	547.03	566.76	1099.43	829.42	259.94	824.15	673.11	842.57	881.69	708.79	1559.54	816.77	1379.03	223.8	742.84	760.56	1000.65	596.99	1085.89	1316.12	1105.72	407.02	1543.68	385.41	254.86	644.5	494.98	772.56	595.87	467.86	1086.72	332.17	1373.93	405.78	1511.79	1108.71	1134.74	637.26	1022.97	885.16	968.27	661.51	1374.87	713.03	1003.67	1066.25	633.82	2545.28	1210.44	673.5	397.79	2070.37	597.26	926.9	2463.98	386.45
494.31	993.67	35.4	25.61	23.03	4795.21	2050.51	1732.69	71.33	676.8	108.88	20.91	36.19	22.71	27.47	956.97	1489.75	428.62	1695.83	2185.04	900.8	161.05	129.27	84.49	18.45	27.87	32.65	1742.66	1616.97	2572.59	50.39	4.01	339.85	24.86	14.67	118.9	6853.41	12.49	18.57	52.83	639.83	7194.72	81.44	2154.76	48.51	545.75	50.13	50.49	4465.54	904.22	3100.31	4313.13	215.92	289.91	42.32	25.4	28.84	23.14	558.54	1755.99	588.71	2590.47	2227.41	91.36	2540.19	2005.52	49.35	436.67	1198.32	65.61	111.43	311.51	561.31	253.83	130.57	27.97	21.02	33.93	743.96	3835.16	1175.45	418.6	459.57	196.85	203.31	386.26	140.99	25.79	16.73	15.95	14.93	17.08	9.25	27.4	6.57	854.94	778.98	565.83	1433.57	598.68	233.84	61.78	1326.35	124.6	145.12	10.01	29.87	22.4	34.12	96.87	37.67	79.48	470.11	974.02	282.09	774.62	134.47	161.28	177.6	905.64	326.17	44.19	14.23	11.55	32.96	856.42	1013.43	161.61	142.15	197.58	255.76	488.85	450.61	25.07	36.12	688.04	-19.81	432.95	1099.16	109.12	672.3	218.62	302.92	184.27	38.1	30.02	67.82	21.2	81.81	19.88	27.46	31.06	28.91	1184.17	726.46	793.64	1287.44	657.96	238.99	846.28	115.18	335.74	15.15	45.73	33.14	20.52	86.72	40.61	39.07	14.77	18.84	807.43	941.1	484.56	1371.46	557.45	320.8	469.31	384.9	243.09	14.38	18.31	21.26	58.11	21.4	110.37	104.73	60.74	143.15	16.77	62.64	254.16	482.35	852.42	711.7	750.09	516.41	691.46	94.66	14.08	2018.28	617.33	313.88	710.58	499.69	588.55	369.15	1202.62	315.87	93.43	49.05	58.8	57.57	584.43	1141.12	546.38	1172.32	532.5	707.33	759.71	282.62	292.9	93.92	133.08	57.65	1544.38	353.32	954.4	960.34	427.53	837.96	1098.7	317.06	1053.29	217.39	996.08	861.25	525.82	1670.3	2491.28	650.16	994.75	789.24	29.66	39.89	46.91	152.6	24.66	971.64	1285.67	300.1	501.36	1084.23	254.09	677.05	1037.74	276.03	92.83	67.03	20.42	48.08	747.71	372.81	515.61	1111.6	835.93	387.1	58.22	48.93	52.07	799.52	1635.85	765.17	158.51	445.43	501.42	294.1	399.72	372.32	120.58	53.29	285.48	629.24	305.9	328.32	90.17	83.71	1657.09	1553.24	1486.74	2166.94	507.19	1156.28	1780.59	5385.07	253.04	189.01	2099.06	1713.85	1728.78	1882.72	2772.4	3823.04	2522.88	1865.25	3798.19	2191.18	2791.53	6535.66	2970.57	2647.57	2465.43	1077.36	833.73	2479.6	488.57	965.9	1095.92	3505.4	1955.74	1575.81	1869.61	52.59	340.77	930.65	2945.79	1912.56	707.55	688.98	187.99	1577.2	4555.92	2681.1	4674.97	2764.52	792.51	4795.41	4598.16	1304.73	1753.84	319.09	8117.81	4933.99	2574.3	2013.17	1407.87	2249.57	5761.61	3495.31	9219.37	5280.3	1996.48	1861.21	2810.03	2030.31	33.81	15.41	1454.87	4382.14	431.74	2242	1537.08	2107.05	2290.81	588.56	2200.73	1211.01	1641.55	1019.3	2726.53	3534.23	601.7	470.78	436.14	742.1	1112.03	741.12	402.18	602.25	2308.59	256.35	254.97	1171.34	1748.25	346.12	1101.85	508.66	1820.97	561.93	159.64	178.63	471.9	470.91	305.92	855.48	303.03	516.31	236.37	657.54	631.09	120.99	91.4	618.34	98.96	282.52	212.04	195.11	426.13	209.47	366.57	592.95	96.59	289.63	926.4	167.25	354.94	417.31	408.62	235.39	208.14	445.48	450.77	650.21	774.66	375.74	480.71	751.7	562.25	515.28	574	378.81	79.93	290.21	208.51	764.71	204.83	2423.29	421.61	326.81	385.92	319.8	1193.83	521.34	453.49	110.15	229.77	532.24	104.79	268.37	72.35	149.6	174.54	280.07	374.02	635.61	69.3	1254.97	284.5	117.6	115.88	160.36	343.12	315.94	480.42	543.71	298.28	728.96	432.12	236.28	229.8	575.14	266.07	481.84	1783.89	317.76	547.9	978.58	211.28	623.24	910.34	543.34	700.19	1388.06	1199.36	195.07	66.55	583.34	285.21	63.03	181.08	374.29	240.99	417.74	364.43	211.23	129.07	395.66	111.86	261.26	316.62	614.64	133.16	278.15	262.11	2481.04	1862.39	1837.82	1152.25	1044.74	2943.84	1501.54	4622.16	782.37	2983.13	92.89	326.31	459.12	139.99	182.53	247.14	381.19	983.33	734.65	522.94	318.11	139.88	222.78	149.53	123.8	289	566.15	382.18	709.7	187.12	145.95	712.49	156.06	77.96	166.54	226.56	758.46	197.24	622.78	924.5	290.69	175.03	840.19	218.21	287.31	559.78	548.24	207.77	234.22	1015.87	265.56	98.77	283.53	150.26	753.55	176.72	69.21	431.39	157.19	266.97	402.38	1410.84	63.86	182.85	83.77	416.23	2.71	332.66	227.32	149.09	565	1146.07	538.18	559.65	693.22	41.25	484.79	997.73	1187.79	851.66	682.34	874.56	853.17	1186.99	1127.67	573.24	105.13	1684.59	801.29	328.03	844.6	1113.96	1395.49	1040.45	235.13	732.19	1113.88	1683.28	1039.08	844.6	993.21	-9.93	668.37	1350.63	2193.02	960.83	677.64	951.92	381.47	895.49	304.73	466.61	201.84	698.29	210.81	247.02	1890.82	325.1	522.92	943.48	912.03	900.38	919.75	211.67	1647.77	619.7	397.73	490.43	539.79	993.74	831.03	517.37	674.46	228.72	947.79	417.75	792.84	343.25	716.58	833.88	119.74	488.4	669.5	1478.5	623.5	755.05	480.78	898.73	41.1	729.09	1094.16	895.22	1758.47	118.48	1967.7	1215.82	273.93	1017.02	574.61	599.34	1132.08	891.14	670.8	418.94	359.3	829.52	776.36	959.98	2088.49	1035.28	407.61	1555.7	428.42	1577.01	1512.92	1973.3	1064.85	2662.23	589.89	2185.62	2025.17	4522.04	1104.25	1994.67	587.07	419.59	483.38	293.24	544.17	588.13	1091.66	815.44	261.61	826.09	671.06	829.68	841.48	682.64	1604.18	832.83	1350.11	221.42	726.24	754.25	993.14	590.01	1046.22	1299.83	1098.69	396.1	1498.47	387.32	264.94	636.32	493.02	768.26	585.67	465.24	1088.38	331.27	1338.5	428.93	1520.43	1082.51	1167.91	625.7	1014.42	878.37	946.32	658.14	1404.46	714.73	991.96	1076.23	648.16	2594.33	1227.96	692.89	399.57	2053.42	591.24	934.36	2463.28	1245.54
503.35	1047.35	36.63	25.46	23.01	5300.65	2088.13	1915.46	70.98	677.43	107.92	21.19	31.46	23.12	27.29	950.39	1466.22	418.84	1681.04	2158.82	901.4	165.07	130.95	81.88	19.11	26.83	31.71	1722.8	1710.41	2722.81	47.77	4.89	351.09	23.44	12.75	122.56	6701.63	12.71	18.33	53.93	635.94	7990.57	81.68	2155.91	46.53	545	52.46	51.87	4515.98	889.62	3458.7	4756.23	226.17	286.52	42.38	23.99	31.2	22.98	557.38	1822.86	576.88	2586.31	2219.31	90.76	2517.05	1992.52	47.35	421.32	1195.6	67.86	109.35	303.16	576.14	248.25	131.13	32.38	21.84	32.23	744.14	3922.26	1244.97	417.31	453.87	196.27	196.65	383.62	140.94	24.63	17.81	16.54	15.1	15.77	9.97	28.18	6.61	869.33	777.55	567.22	1592.81	640.16	231.36	62.58	1331.98	125.02	140.54	9.68	25.59	22.32	32.76	92.96	37.71	82.45	454.11	991.09	286.83	780.83	133.09	161.92	179.17	908.88	321.22	44.05	14.63	10.25	31.59	856.7	1009.19	158.81	142.44	197.72	256.74	484.15	454.78	25.28	38.05	689.49	-19.8	450.13	1103.73	110.27	692.92	226.98	305.53	184.48	39.29	29.83	68.08	21.22	81.26	18.5	26.61	29.83	28.11	1173.35	730.92	879.82	1291.48	658.88	245.6	851.07	112.09	339.03	14.38	45.82	32	19.79	82.05	41.19	41.23	13.79	19.55	857.1	939.83	497.85	1376.12	552.38	323.49	463.62	398.35	246.28	13.02	17.16	21.86	57.84	19.77	105.95	107.56	58.12	144.01	18.87	61.27	258.37	478.1	846.92	732.03	741.75	506.65	691.14	88.12	15.07	2006.89	663.33	313.27	701	494.42	600.06	376.03	1173.55	325.55	86.36	48.21	56.69	57.52	631.53	1126.78	546.15	1165.22	541.39	732.91	734.17	279.85	288.93	91.78	127.45	56.5	1488.61	336.35	970.3	962.99	437.46	841.3	1080.38	322.94	1028.39	215.23	990.06	857.62	529.12	1653.01	2588.54	642.72	1005.84	792.38	30.75	36.96	46.98	150.12	22.81	958.29	1393.72	298.28	503.3	1053.95	256.23	680.33	1012.7	279.83	87.13	66.09	21.78	48.41	729.57	365.85	512.91	1108.44	812.08	404.33	58.87	47.59	53.2	814.63	1571.87	760.57	159.34	463.65	512.34	291.64	398.96	365.24	116.19	51.43	262.93	610.81	302.53	321.74	87.11	79.11	1653.39	1579.28	1521.43	2154.05	510.51	1170.85	1794.05	5376.08	253.68	193.65	2127.08	1764.84	1737.05	1894.58	2777.73	3839.88	2532	1837.09	3819.06	2165.01	2779.01	6603.3	2954.54	2619.42	2491.7	1081.8	847.33	2618.83	489.13	967.24	1097.47	3541.39	1959.23	1617.25	1874.5	52.92	336.1	930.05	2933.8	1922.64	763.05	687.7	207.88	1579.95	4725.67	2708.91	4744.58	2788.24	791.54	4843.13	4613.88	1298.33	1750.26	314.82	8166.28	4948.7	2591.33	1996.94	1407.08	2249.52	5705.2	3486.65	9208.71	5271.6	2028.92	1891.57	2990.37	2057.96	35.61	15.89	1475.42	4389.23	432.27	2302.2	1535.26	2126.77	2299.68	588.94	2222.11	1204.07	1678.21	1013.35	2720.08	3523.52	600.4	467.69	431.49	761.65	1108.55	741.24	401.98	594.85	2336.11	255.06	255.04	1172.35	1791.13	348.37	1104.52	508.87	1839.61	576.98	166.1	182.04	488.06	479.22	308.28	857.83	306.53	518.3	236.28	660.59	628.25	118.59	87.5	614.35	105.31	299.14	216.06	192.43	431.38	211.12	362.32	588.65	96.11	299.16	912.7	167.07	357.08	419.37	411.38	236.66	212.1	475.77	457.78	700.76	817.98	381.79	481.68	749.84	563.42	514.99	573.75	393.62	79.78	289.14	206.96	766.8	204.97	2421.37	422.05	328.92	384.22	319.85	1226.25	538.36	454.82	108.93	229.89	531.69	105.28	267.66	70.57	153.07	185.02	278.81	379.19	641.39	67.78	1254.59	285.89	118.8	115.14	160.19	346.46	317.52	477.44	541.27	300.1	733.68	434.83	239.15	230.16	579.61	265.85	485.6	1786.97	321.99	561.85	1019.71	212.29	624.61	909.95	546.76	703.74	1396.49	1201.9	193.97	69.53	582.97	283.47	64.15	180.72	374.58	240.45	420.76	365.29	214.35	129.96	401.31	112.34	274.82	319.27	622.27	135.15	280.57	262.49	2638.49	1868.93	1953.25	1216.31	1047.73	2947.2	1505.21	4638.72	789.18	2980.81	96.04	323.13	458.7	139.83	184.21	251.8	385.85	984.79	737.28	523.23	320.82	140.83	223.22	154.24	123.88	293.22	565.35	380.92	709.36	188.66	144.74	734.98	158.64	97.28	166.85	223	760.66	205.17	623.98	925.06	305.63	176.97	867.6	223.5	288.59	558.35	555.83	208.24	236.53	1027.19	262.82	102.3	296.22	151.38	758.66	178.89	70.14	431.48	157.69	269.8	406.2	1415.9	64.37	181.98	83.9	419.2	2.51	352.22	226.13	150.67	564.77	1121.17	528.01	558.47	693.26	41.1	483.38	1000.5	1201.29	825.26	694.52	854.2	833.6	1150.32	1080.7	574.63	107.94	1666.94	786.62	322.92	828.21	1075.36	1361.63	1022.53	233.99	742.86	1086.76	1627.08	1039.34	843.78	992.38	-9.44	700.07	1321.29	2186.56	985.76	709.88	934.61	374.11	883.15	303.36	464.18	198.18	657.66	211.82	261.81	1935.48	323.22	511.78	919.86	881.04	898.62	875.06	214.84	1614.43	596.09	394.97	478.84	535.69	979.26	847.9	505.15	660.35	231.22	908.32	397.85	789.99	341.56	703.86	834.68	121.68	478.5	659.88	1562.86	664.45	789.06	473.19	919.34	39.56	700.75	1096.72	901.13	1759.79	105.03	1971.24	1197.29	266.55	1015.5	552.48	575.12	1162.05	877.42	641.5	419.98	363.92	804.32	763.87	945.79	2119.3	1039.49	406.62	1532.43	430.64	1599.55	1508.23	1964.23	1059.69	2669.51	591.25	2212.12	2008.12	4625.64	1090.77	2040.02	578.71	408.29	479.12	290.56	543.56	598.17	1086.74	804.36	266.85	828.85	670.46	807.42	808.52	657.05	1668.29	865.32	1327.87	220.8	710.48	747.94	985.63	584.77	1012.95	1294.6	1084.8	395.47	1459	388.16	279.25	631.3	490.72	766.32	575.68	462.87	1093.89	330.37	1310.78	454.65	1547.51	1060.51	1201.05	604.39	1008.78	871.58	928.67	656.12	1463.09	716.44	978.87	1092.87	653.22	2646.86	1246.19	708.62	402.37	2045.66	583.82	941.45	2469.81	2104.62
521.52	1080.85	38.45	24.77	23.82	5806.67	2161.93	2050.03	71.09	678.03	106.74	20.51	27.85	23.34	26.12	947.01	1443.09	411.35	1666.97	2132.11	903.35	169.61	132.35	79.54	20.17	25.57	30.77	1704.39	1826.16	2965.83	45.21	5.87	362.31	22.26	8.89	129.7	6595.26	14.07	17.94	54.16	631.09	8566.48	83.14	2160.26	45.3	544	55.07	52.13	4663.48	876.13	3803.95	5395.67	239.14	284.64	40.83	21.21	33.53	21.01	540.82	1856.47	564.23	2580.84	2258.75	89.87	2498.5	1982.5	44.05	414.41	1192.87	70.53	111.68	296.26	594.56	243.79	131.67	36.95	22.69	31.35	747.8	4069.77	1261.92	415.48	453.35	199.29	194.57	389.58	143.12	21.59	18.3	15.33	15.3	14	12.82	28.95	6.49	894.48	775.53	570.61	1727.5	709.26	231.44	64.11	1339.71	125.2	136.73	9.03	21.64	22.62	32.85	88.14	35.9	84.42	434	1027.04	292.74	786.18	132.72	162.4	180.12	917.09	318.74	43.92	15.65	9.79	29.85	842.08	1010.69	156.95	143.85	195.06	251.85	480.38	463.6	24.95	37.22	690.39	-19.75	479.16	1108.4	111.42	723.15	235.77	311.36	183.04	39.81	29.64	67.87	21.15	80.48	17.43	27.78	28.9	26.02	1161.78	733.36	947.58	1303.82	659.81	258.75	854.97	110.72	337.03	13.62	45.22	30.77	19.25	78.45	40.44	38.66	12	18.59	945.96	937.35	521.33	1405.93	546.99	322.9	456.44	414.9	246.43	12.74	14.93	22.95	57.56	19.4	102.22	105.88	55.3	144.72	19.54	59.72	260.99	475.04	844.02	739.63	735.78	506.91	690.23	81.57	14.97	2001.37	734.99	314.53	691.59	490.95	612.1	386.42	1149.4	334.18	80.46	47.37	55.13	57.03	649.98	1113.27	544.99	1156.3	559.77	760.08	713.01	281.4	285.02	89.65	122.59	55.35	1438.31	320.75	968.16	946.9	455.34	829.56	1065.03	322.62	1006.6	213.06	986.52	855.23	532.18	1635.4	2582.48	628.23	1002.82	794.56	31.48	35.51	47.06	147.65	21.44	942.22	1455.36	297.98	506.07	1024.74	258.3	675.1	987.4	284.32	81.51	66.13	22.97	49.12	717.86	360.87	511.21	1084.01	788.85	410.6	56.88	46.82	54.08	836.14	1520.93	756.35	160.51	483.32	510.13	291.56	399.4	358.47	111.93	50.44	239.29	595.99	301.21	315.57	85.11	73.75	1649.69	1614.78	1548.41	2138.58	512.55	1166.23	1801.46	5367.08	254.31	198.29	2217.71	1815.83	1745.32	1906.45	2779.54	3860.54	2541.12	1804.99	3842.76	2149.66	2766.49	6694	2944.39	2593.33	2577.83	1086.24	860.92	2677.77	489.69	968.58	1099.03	3562.18	1962.72	1658.7	1885.35	53.25	333.04	919.7	2916.73	1935.33	831.18	686.43	229.57	1570.2	4767.6	2736.73	4851.56	2828.45	793.64	4898.64	4638.79	1291.94	1763.37	310.2	8214.75	4963.42	2608.36	1989.17	1409.39	2249.47	5648.78	3480.27	9198.05	5263.04	2069.4	1921.93	3071.81	2085.61	37.4	15.79	1505.45	4396.31	430.69	2369.36	1531.05	2139.16	2308.55	589.33	2247.02	1191.83	1715.41	1009.26	2711.16	3497.08	598.93	465.79	426.36	788.8	1106.07	741.36	401.79	586.16	2356.91	252.51	255.59	1173.34	1809.14	350.86	1106.38	509.09	1868.99	573.86	172.57	184.75	509.82	478.7	307.26	860.18	310.33	522.88	236.81	662.71	623.53	117.48	84.48	610.24	108.65	318.61	216.54	192.04	444.5	212.77	360.9	590.52	95.26	304.75	904.26	167.97	360.83	423.8	410.68	239.59	215	488.93	456.56	718.57	871.22	384.54	483.69	747.98	564.59	514.7	573.49	415.09	80.4	286.03	202.68	766.85	206.26	2422.58	422.5	331.04	383.53	316.73	1298.42	555.38	453.1	107.71	229.53	531.14	106.02	266.46	69.5	156.53	189.61	277.56	383.38	646.16	66.7	1259.25	287.29	120.67	114.37	160.02	349.79	317.62	476.39	537.3	300.87	738.43	438.08	241.95	229.65	581.79	265.63	489.35	1791.93	328.88	575.81	1079.79	212.93	636.44	912.97	550.18	707.28	1400.19	1206.65	193.91	69.73	582.6	281.73	65.27	180.36	375.39	239.91	428.57	366.14	217.48	128.66	418.99	116.37	286.05	321.88	628.73	137.46	281.77	262.88	2719.03	1875.17	2062.11	1247.66	1047.48	2944.42	1508.87	4655.29	796.7	2960.22	97.71	320.09	459.12	141.01	186.02	254.82	390.89	986.61	740.18	518.81	327.56	138.26	228.28	155.94	124.92	298.7	564.55	379.66	709.6	190.21	143.39	757.47	160.23	109.11	164.59	220.21	763.13	215.96	629.16	923.35	316.51	178.73	895	240.77	286.77	555.71	559.28	208.71	238.85	1039.86	263.14	105.84	300.62	152.49	770.71	182.48	71.07	433.08	158.19	277.35	410.03	1425.42	66.78	178.39	82.58	421.04	4.53	376.97	224.4	156.89	566.27	1100.66	522.54	554.22	693.3	40.15	481.97	1003.3	1214.79	807.09	711.86	844.24	813.68	1116.64	1037.45	576.03	108.32	1649.29	775.56	317.8	807.84	1045.78	1330.05	1004.62	232.01	743.45	1039.96	1554.22	1061.63	840.83	987.59	-8.94	709.44	1306.53	2187.98	984.54	735.28	924.09	371.88	877.15	303.4	460.88	194.67	622.38	215.14	279.56	1971.82	320.82	504.57	897.92	866.22	897.11	851.92	218.67	1581.09	569.52	392.22	461.25	525.33	968.22	845.57	484.31	646.23	235.34	870.24	380.04	788.45	340.29	689.29	816.02	121.82	461.32	650.81	1612.11	711.57	854.43	460.57	933.22	40.26	679.35	1096.55	904.52	1766.74	91.58	1982.7	1195.79	261.6	1013.26	534.22	552.98	1192.03	863.71	626.55	421.02	375.61	792.92	750.96	921.74	2163.36	1043.69	401.81	1520.96	437.53	1637.21	1501.9	1947.24	1051.4	2673.33	593.62	2239.16	1998.71	4729.23	1081.95	2157.92	570.34	398.94	474.34	287.08	542.95	608.21	1081.82	798.96	272.29	834.72	669.85	787.8	780.89	644.5	1688.65	914.19	1318.88	223.27	698.79	738.39	973.7	578.55	985.86	1289.38	1069.54	397.34	1424.09	388.99	287.81	627.84	489.32	763.65	567.38	462.69	1099.67	327.84	1297.34	480.34	1590.03	1049.29	1207.28	583.62	1007.45	858.16	920.14	656.62	1493.94	735.69	965.01	1108.22	654.14	2675.96	1262.68	724.36	407.68	2056.45	576.86	947.62	2485.9	7463.01
532.61	1087.01	39.14	22.99	25.96	6173.58	2303.95	2118.15	71.07	678.25	106.21	20.16	26.45	23.39	25.33	948.29	1422.16	407.67	1654.9	2104.2	904.92	172.57	131.76	76.7	20.45	23.39	29.42	1687.47	1946.34	3278.88	43.22	7.12	373.33	21.2	4.64	136.58	6524.94	15.48	17.26	52.9	627.04	8868	85.23	2167.27	44.96	542.61	58.2	50.95	4828.15	862.47	4062.43	6095.09	251.54	284.52	38.91	18.32	34.17	19.31	524.42	1890.32	550.4	2574.54	2342.53	88.1	2479.16	1977.74	41.38	407.5	1186.14	73.48	116.17	290.8	611.6	240.75	132.1	40.83	23.67	31.89	753.01	4201.18	1249.33	415.39	454.82	206.04	197.32	401.23	147.14	18.71	17.38	14.01	14.66	11.91	17.06	30.26	6.71	942.49	773.8	575.76	1813.01	798.52	233.01	66.66	1349.45	125.26	135.46	8.24	18.63	23.83	33.66	84.03	32.31	84.77	425.07	1098.58	302.8	791.91	132.28	163.23	183.37	930.38	320.76	44.68	16.24	10.45	27.99	824.65	1020.71	155.16	143.36	189.89	246.4	478.21	476.31	24.68	36.06	691.45	-19.73	523.34	1110.71	112.6	755.57	242.72	320.35	182.83	39.94	27.52	67.77	20.67	79.42	16.85	29.71	28.9	23.17	1155.22	736.78	983.13	1321.34	663.11	273.81	857.79	112.15	331	12.37	45.86	30.87	19.48	76.55	38.89	33.28	11.06	16.19	1069.5	936.9	563.15	1472.64	540.57	320.44	449.18	430.52	244.45	13.31	13.2	23.46	56.53	19.44	99.68	103.46	54.26	145.87	19.08	58.67	261.37	471.44	841.67	733.77	731.38	515.27	688.39	78.15	13.25	1999.74	818.06	319.86	684.65	487.29	617.41	397.39	1130.37	340.19	77.64	47.88	54.19	56.55	648.74	1100.7	544.07	1146.56	580.99	779.06	696.71	286.5	280.44	84.85	117.55	53.15	1398.57	307.74	950.1	911.91	476.11	811.31	1051.71	316.05	987.04	208.88	981.82	854.71	531.7	1619.53	2576.41	609.31	983.59	795.53	31.16	34.05	46.73	143.93	20.36	930.85	1489.85	299.27	510.04	999.16	260.9	664.33	962.76	288.38	77.59	66.46	22.5	50.01	705.67	357.48	509.74	1045.16	769.66	405.01	52.59	46.15	54.82	851.34	1477.61	752.4	162.72	496.49	495.92	292.63	399.53	353.57	109.6	49.46	228.35	585.38	298.64	309.46	84.28	67.27	1653.98	1644.87	1538.21	2130.62	514.58	1161.6	1808.87	5343.26	255.84	204.48	2352.81	1929.99	1760.62	1961.65	2781.35	3878.36	2560.71	1792.89	3872.77	2134.32	2739.99	6732.08	2940.93	2578.04	2710.73	1093.07	869.15	2657.6	489.84	970.63	1103.68	3582.97	1965.51	1710.26	1897.22	55.01	330.29	909.34	2892.87	1939.15	896.26	688.73	244.71	1556.3	4809.53	2854.48	4937.91	2864.81	796.55	4932.61	4658.75	1279.95	1803.42	304.58	8328.62	4991.17	2623.83	1981.39	1418.2	2249.33	5575.75	3473.89	9145.78	5266.51	2123.26	2024.03	3153.24	2168.57	40.17	14.89	1549.48	4400.91	426.23	2381.58	1528.11	2151.55	2325.57	589.27	2277.65	1177.14	1736.52	1005.17	2707.11	3475.91	599.56	463.89	421.9	805.76	1104.63	741.38	402.52	577.89	2377.71	250.96	255.51	1174.32	1817.2	352.83	1108.25	515.36	1897.9	566.76	183.72	186.3	522.48	478.17	304.95	866.9	313.29	525.27	237.47	663.33	620.67	116.93	83.53	610.7	111.99	333.99	217.01	193.17	464.41	216.52	359.48	608.03	94.39	304.65	895.82	169.31	365.64	426.89	408.29	242.83	217.91	502.09	455.12	736.37	923.85	387.29	485.98	748.05	565.14	515.36	573.38	439.76	81.74	280.95	198.27	765.62	207.65	2429.86	422.98	334.89	385.54	314.78	1351.05	582.58	451.36	105.99	231.59	529.82	106.76	266.53	70.12	167.05	194.19	277.23	386.73	648.7	67.39	1263.91	291.26	121.49	115.45	156.94	353.96	317.73	475.34	534.93	301.02	739.14	442.29	242.82	229.58	583.96	267.5	497.41	1799.12	333.1	594.15	1114.08	213.61	661.57	918.19	558.19	710.94	1403.6	1212.81	194.89	69.62	584.39	277.54	67.53	178.47	376.28	239.21	438.39	366.11	227.91	127.91	443.89	123.06	294.47	326.01	631.36	140.47	281.89	263.5	2799.56	1881.41	2129.31	1249.52	1048.73	2942.79	1514.22	4680.48	800.72	2939.3	97.96	316.79	459.53	143.51	187.83	255.03	393.64	988.73	745.21	515.94	339.55	133.34	232.38	152.93	125.96	300.83	564.72	377.08	709.84	191.82	142.05	804.13	161.81	120.94	162.47	218.72	765.81	222.16	634.88	922.91	320.47	180.49	941.67	259.72	283.01	557.04	562.73	209.95	245.36	1045.76	263.45	110.89	299.18	156.53	782.76	189.57	74.23	434.68	160.03	286.5	416.78	1437.9	70.09	176.01	81.36	422.88	7.98	388.64	223.92	163.78	567.7	1084.93	525.61	549.42	691.65	39.35	480.02	1003.16	1258.5	788.92	730.26	834.28	804.42	1092.37	996.99	563.58	108.43	1638.04	767.67	308.8	785.3	1034.46	1314.02	960.5	231.51	733.54	1004.08	1520.26	1102.58	836.23	979.96	-7.3	718.8	1291.77	2189.39	983.33	745.73	925.29	369.64	871.16	303.44	455.16	193.53	606.13	221.72	287.74	1967.54	319.41	500.33	876.71	851.39	895.09	828.78	220.46	1505.66	544.33	389.68	447.21	514.46	962.24	843.24	466.72	621.27	237.97	833.3	364.55	784.24	339.52	681.98	788.12	121.96	441.9	645.5	1621.01	731.54	904.75	447.38	947.1	41.92	661.07	1096.38	907.91	1776.89	66.76	1994.07	1194.3	260.23	1012.37	526.37	542.49	1260.3	833.01	611.61	422.24	388.44	781.51	742.8	902.39	2148.42	1050.5	395.02	1509.48	449.42	1693.1	1494.78	1933.76	1047.12	2677.14	595.97	2248.66	1989.3	5040.04	1077.83	2294.74	556.16	391.48	468.77	283.94	541.68	612.68	1067.41	793.55	274.31	840.03	666.38	769.48	768.17	631.95	1668.75	940.88	1309.89	225.19	691.3	730.9	961.61	569.45	974.44	1280.2	1054.78	399.21	1408.39	390.95	296.38	625.8	487.89	762.28	562.36	464.36	1105.58	326.76	1283.9	501.31	1649.41	1038.08	1191.72	565.31	1006.13	846.79	911.61	657.32	1524.79	757.16	952.07	1126.53	654.32	2705.06	1269.86	764.63	416.84	2070.16	574.65	953.45	2498.22	17864
534.52	1071.33	39.26	21.01	28.07	6365.63	2536.82	2151.28	70.37	677.3	106.47	20.3	27.34	23.06	24.55	957.64	1406.26	409.17	1649.14	2075.65	906.11	173.22	128.92	72.71	20.74	20.3	29.61	1673.9	2046.2	3581.85	41.05	8.3	380.91	19.94	1.3	139.72	6502.03	16.2	16.95	51.75	624.96	9037.47	88.58	2175.48	45.43	539.75	62.33	48.71	4923.7	850.16	4238.98	6628.16	260.81	283.91	37.82	17.69	33.67	19.43	518.01	1951.02	538.81	2571.57	2434.24	85.49	2456.19	1980.89	40.58	395.78	1179.85	75.61	118.65	285.16	623.86	238.86	134.66	43.44	24.14	33.35	756.99	4243.31	1243.86	418.53	453.53	213.65	204.08	416.02	152.56	17.61	15.5	14	12.82	10.99	21.3	30.49	8.39	1029.3	775.76	580.85	1857.91	886.54	232.89	70.24	1366.83	125.8	135.49	7.97	16.53	24.61	33.96	81.61	28.51	84.08	430.27	1221.01	323.85	797.71	131.68	165.23	190.39	948.74	323.66	45.61	16.83	11.9	26.51	812.32	1042.72	153.01	142.41	183.49	244.6	477.94	492.31	25.36	36.46	693.67	-19.65	579.53	1111.45	114.32	779.52	247.07	331.44	185.35	40.08	25.76	69.01	19.31	78.74	16.12	30.52	29.34	21.09	1156.06	744.83	993.07	1339.35	668.53	286.75	858.87	117.14	326.11	11.64	48.34	32.17	20.76	75.5	38.19	28.88	11.06	14.47	1199.05	940.02	627.94	1577.21	533.62	315	444.6	440.79	240.98	13.66	12.95	22.51	55.17	19.49	96.93	103.7	53.22	149.78	18.63	57.9	259.61	467.59	838.91	719.58	726.75	521.26	688.15	76.91	10.66	1996.98	884.58	331.24	681.09	482.49	611.08	405.27	1115.78	341.3	74.81	49.16	52.82	55.54	646.26	1089.09	543.15	1138.44	598.91	782.38	683.26	294.28	276.81	80.79	114.02	50.93	1369.61	297.63	922.61	871.74	493.3	793.09	1039.38	305.65	969.44	203.78	973.78	854.45	526.83	1605.82	2498.42	591.04	954.9	797.35	30.09	32.24	46.36	141.9	19.79	923.64	1523.13	301.1	515.85	976.91	263.37	649.89	938.49	290.92	75.06	67.04	20.99	50.25	692.27	356.28	507.23	1001.19	756.87	392.2	47.97	45.7	57.79	850.02	1439.32	748.09	168.33	498.92	475.83	293.55	397.08	349.55	107.28	47.52	217.41	582.33	292.81	303.37	83.55	61.86	1681.13	1674.96	1510.35	2122.67	518.12	1142.49	1827.65	5318.51	257.51	205.7	2435.29	2032.65	1777.41	2052.94	2782.04	3910.08	2585.35	1780.8	3893.39	2106.88	2710.37	6731.18	2937.47	2562.74	2880.58	1099.96	866.13	2627.74	489.17	966.33	1111.89	3627.49	1970.24	1729.97	1903.64	56.71	329.16	884.29	2863.16	1937.88	918.34	690.55	247.74	1549.01	4805.44	3034.4	5024.27	2901.16	797.94	4966.58	4678.72	1277.57	1878.87	297.94	8467.83	5016.76	2631.73	1969.56	1432.61	2253.02	5516.14	3459.7	9058.2	5277.14	2201.03	2154.35	3249.47	2275.08	39.12	12.65	1579.1	4406.13	420.32	2363.62	1525.84	2181.47	2337.81	586.43	2323.72	1171.43	1757.63	996.35	2702.91	3475.57	600.31	457.39	417.57	822.73	1103.19	741.58	402.27	571.57	2448.09	250.18	255.43	1173.59	1822.41	354.8	1112.43	523.05	1926.08	567.53	189	186.69	535.14	473.73	304.02	873.99	313.97	525.44	238.13	663.96	617.81	116.65	82.59	620.21	116.2	337.82	215.24	194.18	476.83	220.77	358.98	637.43	93.51	304.54	877.78	170.65	368.15	430.16	407.59	246.59	224.25	517.19	453.67	746.72	964.83	389.82	489.74	750	564.8	517.92	577.39	449.28	82.52	275.19	195.3	763.41	207.67	2443.02	423.16	338.76	389.5	312.83	1367.61	595.12	449.62	105.76	235.75	527.42	107.7	266.61	71.66	179.43	198.47	277.13	390.09	651.24	68.14	1275.82	296.86	122.31	117.19	152.89	355.32	317.41	474.52	532.57	301.17	739.86	447.13	243.7	230.85	586.71	271.04	503.53	1809.65	334.13	605.8	1148.37	214.1	680.42	923.4	567.05	714.83	1407.92	1220.47	196.13	69.5	587.32	271.97	69	178.52	376.64	238.93	448.79	365.54	239.16	128.96	468.53	130	297.16	328.87	634	141.54	282.26	263.95	2913.7	1908.37	2148.83	1243.4	1049.97	2949.47	1518.01	4693.04	804.74	2932.26	98.2	313.33	460.94	144.54	192.53	255.23	396.38	990.11	749.11	513.07	347.51	128.85	236.49	150.27	127.73	302.96	566.51	376.77	710.59	190.47	140.7	837.85	162.88	140.21	160.82	218.62	766.86	228.36	639.65	930.87	319.24	187.5	968.14	266.86	282.49	563.96	567.57	211.45	253.31	1051.65	265.71	114.39	297.74	163.32	824.05	194.72	79.34	440.64	162.28	291.85	420.67	1451.59	73.31	173.64	83.24	429.71	9.74	400.3	223.44	170.62	569.13	1068.95	532.02	544.82	689.4	38.56	475.89	1002.99	1311.28	750.22	737.37	813.7	795.16	1084.38	960.21	532.26	108.54	1643.89	764.09	300.81	764.24	1023.13	1297.99	918.54	231.01	723.73	983.32	1486.31	1146.36	830.12	976.91	-7	718.96	1262.93	2208.84	955.08	742.95	934.31	368.14	861.56	302.95	451.72	194.76	589.89	233.07	295.91	1911.61	318	498.62	856.66	823.79	893.35	782.69	220.09	1432.36	532.31	387.77	435.38	505.1	956.25	822.62	452.39	598.73	240.73	798.62	352.27	776.67	338.75	674.66	774.63	121.65	424.8	643.87	1612.05	751.52	935.42	441.91	974.18	42.39	643.42	1091.78	913.75	1784.19	43.66	2004.8	1212.19	260.35	1011.49	518.52	532	1314.36	801.94	584.58	425.08	403.21	758.99	734.64	888.23	2072.53	1054.93	385.89	1485.67	456.97	1723.77	1492.17	1926.72	1045.42	2680.46	598.88	2258.16	1970.07	5372.94	1076.81	2421.2	544.92	388.78	465.88	282.75	540.66	599.87	1048.19	783.87	276.34	845.33	659.86	751.74	755.45	609.24	1646.86	967.58	1293.64	227.1	687.9	725.78	948.51	563.95	963.03	1268.28	1049.5	398.2	1392.69	393.56	314.16	623.76	486.23	760.91	558.8	466.14	1112.81	327.68	1255.37	508.68	1720.03	1013.87	1176.16	551.46	1005.51	839.04	893.68	657.36	1548.19	762.99	947	1138.01	654.51	2769.85	1277.04	801.34	422.02	2083.87	572.44	956.87	2490.48	30688
528.47	1046.46	39.8	19.94	28.44	6473.04	2837.5	2196.91	70.14	674.74	107.41	19.71	28.64	22.72	23.46	978.05	1394.63	420.38	1643.38	2048.21	908.11	172.11	126.32	68.85	20.08	17.76	30.25	1666.73	2110.91	3787.62	38.52	8.66	382.29	18.19	-0.48	138.99	6479.11	17.22	16.95	52.32	624.51	9244.91	95.07	2184.57	46.23	535.67	66.83	46.15	4909.89	839.52	4398.24	6840.49	266.07	281.36	37.32	20.25	33.92	20.57	520.35	2039.07	531.37	2578.57	2490.74	82.61	2433.63	2001.2	41.83	384.18	1174.35	76.25	117.08	278.74	628.47	235.56	142.8	44.58	24.61	35.17	758.88	4188.85	1266.4	423.87	449.76	218.24	215.55	429.95	157.94	17.59	14	14.76	11.24	10.07	23.99	30.95	11.53	1156.1	787.45	584.08	1888.43	952.09	230.26	74.03	1394.76	128.56	135.52	8.65	14.9	24.39	34.26	80.28	26.65	83.39	440.68	1388.59	359.3	800.9	130.37	169.26	198.7	972.53	323.71	45.45	17.87	13.39	26.54	804.65	1077.58	150.47	141.46	177.07	245.89	478.4	509.75	27.12	37.64	698.74	-20.33	635.43	1115.87	116.65	786.56	249.89	341.58	189.39	40.4	25.89	70.24	17.58	78.77	15.1	30.36	29.78	20.76	1160.65	760.21	999.55	1353.61	678.17	296.9	858.64	123.92	326.71	11.5	50.17	33.78	22.46	73.89	37.5	27.77	11.43	14.67	1298.33	945.45	708.63	1698.63	527.57	307.02	444.63	444.4	235.96	13.47	13.45	19.66	53.96	19.52	93.03	105.86	51.38	157.33	17.47	57.26	255.58	464.33	837.07	702.43	720.98	527.26	690.4	75.33	8.63	1989.43	914.34	352.5	678.99	478.79	593.38	406.74	1103.31	337.75	69.53	48.36	51.8	54.92	655.31	1078.04	544.67	1132.8	608.01	768.91	671.25	303.38	274.88	77.59	113.28	48.67	1349.31	290.2	895.25	834.77	501.9	775.44	1027.1	294.38	954.41	198.02	964.59	852.64	518.82	1592.68	2426.82	576.16	923.43	800.73	28.9	30.95	46.55	139.59	19.65	917.31	1556.21	302.84	524.16	958.55	264.5	634.56	914.39	290.99	72.78	67.3	20.2	50.5	682.56	359.27	504	956.89	750.47	378.89	46.46	46.63	63.82	832.21	1406.9	744.2	181.57	491.25	454.96	294.3	391.9	345.44	102.92	45.32	199.21	579.27	285.24	299.04	82.36	58.17	1740.79	1768.57	1496.55	2105.81	519.24	1123.21	1849.64	5299.26	257.83	201.68	2517.77	2101.73	1796.54	2159.74	2780.21	3934.61	2598.91	1763.84	3914.01	2082.8	2677.92	6718.11	2930.08	2527.88	2965.99	1114.04	859.91	2597.88	489.25	957.41	1120.7	3675.13	1978.22	1730.89	1910.05	57.36	328.04	864.1	2847.82	1938.07	940.42	691.89	250.78	1550.44	4747.2	3226.96	5281.78	3025.18	799.33	5052.19	4747.27	1288.35	1929.82	295.3	8563.77	5030.04	2639.41	1962.65	1441.53	2263.15	5483.04	3442.93	8947.22	5287.78	2256.84	2275.78	3269.03	2382.93	35.96	11.39	1608.72	4421.94	417.76	2353.73	1523.93	2212.73	2341.86	581.6	2362.64	1165.72	1812.28	987.47	2694.98	3475.23	598.08	449.59	415.1	859.34	1098.07	742.52	400.95	569.36	2557.97	250.33	253.32	1173.14	1827.63	359.2	1116.29	527.51	1937.52	568.31	188.27	187.08	558.23	469.43	303.09	876.46	314.65	525.23	239.66	667.59	611.61	116.38	82.1	631.97	118.31	341.64	214.18	195.19	489.26	225.45	361.07	650.49	91.5	301.05	860.04	172.33	370.66	433.09	409.15	249.25	229.87	521.15	451.71	738.75	975.79	388.88	492.56	751.88	564.58	521.67	586.91	458.81	82.22	271.43	195.24	761.56	207.69	2452.47	422.51	343.69	391.57	309.48	1350.19	595.48	449.98	105.91	237.75	524.41	107.57	266.07	73.2	190.12	198.96	275.97	403.01	657.18	68.9	1285.35	303.42	123.63	117.84	150.32	354.07	316.22	479.68	527.05	301.62	738.58	449.63	245.22	232.11	589.63	272.55	506.54	1814.56	335.17	612.81	1204.24	214.6	699.28	942.86	574.95	721.37	1412.24	1223.91	197.37	70.19	589.56	264.88	69.21	180.38	376.68	238.16	453.76	365.56	245.53	130	474.57	134.48	299.84	331.72	638.5	142.61	282.64	264.36	2960.01	1965.74	2144.54	1237.28	1058.25	2956.16	1525.23	4697.17	812.49	2925.21	98.46	312.11	461.26	145.57	198.5	254.71	401.42	991.48	753.02	510.46	355.47	126.99	246.77	147.61	127.54	305.57	568.98	379.57	710.76	187.11	136.73	850.93	159.84	148.88	160.11	219.47	767.92	240.62	644.52	941.43	318.02	198.28	974.08	274	281.97	570.15	570.9	212.44	259.06	1062.73	267.16	115.64	292.21	172.02	866.05	199.86	83.58	447.32	164.92	297.19	421.49	1465.27	74.24	169.41	85.55	442.81	9.49	413.43	223.53	174.42	572.93	1060.59	538.43	541.41	685.93	36.52	470.51	1004.31	1356.09	714.9	744.49	792.79	779.23	1076.39	944.46	512.08	110.66	1643.79	760.51	293.71	755.28	1001.07	1267.78	878.43	231.71	713.92	980.49	1430.31	1159.1	822.56	973.87	-6.88	706.03	1238.79	2226.9	912.7	740.16	943.33	366.87	854.52	300.49	448.28	195.29	558.5	247.84	305.16	1864.89	315.62	496.91	847.99	799.18	891.61	738.37	217.13	1363.66	520.29	383.95	430.86	496.56	942.48	796.79	446.37	579.41	244.99	766.93	342.47	772.31	336.26	661.6	761.13	120.01	410.39	644.55	1603.09	772.61	943.85	436.44	989.32	42.32	628.35	1088.07	916.4	1785.83	20.18	2010.84	1255.36	260.48	1014.33	504.76	511.69	1326.07	787.25	561.59	430.88	411.34	734.94	715.85	877.82	1967.33	1055.12	380.51	1465.07	464.51	1754.45	1489.56	1920.91	1044.94	2678.27	601.83	2263.75	1951.84	5488.1	1075.79	2506.66	536.28	386.07	463	281.56	540.01	589.84	1035.78	776.09	279.65	860.4	651.49	743.35	730.02	587.88	1624.98	1005.98	1278.42	229.85	684.49	722.71	934.42	558.45	942.12	1253.24	1044.21	388.28	1362.64	396.27	330.31	618.66	485.72	759.66	552.81	466.23	1117.22	328.68	1226.03	516.05	1753.54	990.8	1120.36	539.79	1004.26	834.12	876.82	656.42	1510.93	755.39	941.93	1149.49	656.12	2847.35	1291.02	823.4	427.2	2107.7	570.31	960.29	2482.75	39246.5
516.47	1022.71	40.19	19.77	27.31	6615.48	3128.24	2275.6	73.4	671.77	109.79	19.1	28.44	22.63	22.79	1016.25	1386.01	448.66	1631	2022.17	909.29	170.62	125.92	66.28	18.41	17.67	30.13	1671.32	2144.29	3874.22	37.23	8.69	378.27	16.66	-0.88	136.31	6451.78	19.88	16	53.84	625.54	9497.73	104.35	2198.42	46.18	530.25	71.06	45.16	4808.17	828.41	4588.23	6776.58	266.13	277.87	36.95	23.72	35.58	21.03	522	2127.48	524.27	2599.69	2494.86	80.35	2417.62	2058.86	50.84	372.87	1171.87	75.71	114.94	272.9	622.1	230.15	157.98	45.23	26.02	37.86	759.62	4079.18	1310.7	428.87	446.91	217.68	231.15	438.15	160.38	17.36	14.11	15.11	11.16	9.46	24.53	32.17	13.11	1297.19	818.15	587.3	1927.63	990.31	227.65	77.88	1428.46	134.65	132.96	9.36	13.04	24.16	34.35	78.78	26.94	80.82	443.97	1561.91	402.57	804.09	128.58	175.48	203.93	1000.58	317.79	44.03	18.33	13.78	28.08	798.03	1122.1	148.16	139.63	170.77	248.2	477.64	524.93	28.98	38.25	706.71	-21.89	677.35	1124.45	118.46	776.69	251.3	347.67	194.35	40.46	27.34	71.48	17.18	78.79	14.61	30.52	30.25	20.92	1166.63	786.08	1022.13	1360.46	696.43	304.74	859.28	128.8	332.09	11.78	49.73	34.81	22.98	70.78	36.79	28.48	12.2	15.49	1354.99	951.25	787.33	1802.13	523.07	300.26	444.67	443.6	230.04	13.2	13.11	16.5	52.6	19.5	88.97	107.45	49.28	165.7	16.04	57.36	250.53	460.98	836.22	684.9	714.77	538.14	691.17	73.29	7.7	1982.52	912.18	387.44	677.05	478.78	569.5	401.53	1091.08	332.64	65.8	45.22	52.29	54.46	675.84	1067.54	555.5	1129.54	604.56	744.33	660.05	311.03	272.74	74.63	112.53	46.47	1336.46	284.61	876.7	802.72	500.42	758.43	1015.13	285.52	941.48	193.21	956.77	850.33	509.24	1580.4	2409.01	562.84	890.74	803.43	28.64	30.14	47.03	134.69	18.94	911.91	1571.94	305.84	537.31	943.22	264.71	621.07	893.81	288.62	70.8	66.12	20.22	50.69	681.56	371.97	501.8	914.97	747.48	369.92	44.95	48.73	70.76	805.33	1380.81	742.6	203.83	477.46	435.64	294.74	387.76	341.41	98.52	43.51	184.2	575.75	279.53	297.59	81.35	54.59	1784.96	1887.8	1482.75	2087.57	518.06	1107.19	1876.34	5294.55	258.14	194.95	2668.14	2116.81	1806.33	2200.82	2775.31	3959.15	2612.47	1750.6	3972.76	2057.19	2662.09	6705.03	2918.78	2497.73	3051.41	1128.76	856.77	2534.27	489.86	953.34	1124.32	3736.45	1986.21	1731.8	1924.67	57.2	327.22	849.55	2832.49	1938.25	958.73	694.71	251.53	1551.88	4673.08	3292.77	5590.31	3201.78	803.27	5170.32	4868.27	1299.14	1980.78	292.66	8659.72	5043.33	2644.15	1957.16	1450.45	2271.21	5449.95	3422.5	8891.36	5344.18	2312.65	2313.36	3238.61	2422.51	34.86	10.13	1685.37	4439.34	415.2	2343.84	1522.03	2244.07	2345.91	576.12	2401.56	1157.7	1887.32	978.91	2687.74	3507.39	595.83	443.43	412.63	890.59	1089.24	742.05	399.48	567.15	2693.1	250.49	250.35	1175.96	1843.47	361.45	1120.12	528.09	1948.96	584.24	186.66	187.84	572.91	466.24	300.65	875.18	315.55	525.02	240.8	676.42	607.86	115.9	81.61	643.73	119.14	342.75	214.91	197.98	519.12	230.18	366.32	663.55	90.59	298.07	841.61	170.74	373.98	436.03	410.7	251.91	233.57	520.16	450.6	725.37	986.76	386.36	495.38	753.53	564.36	524.06	600.24	465.13	81.92	271.13	195.18	759.71	206.16	2461.91	422.02	345.6	393.63	306.79	1332.75	593.52	459.05	105.65	239.75	523.29	107.35	260.68	77.84	193.44	199.34	274.95	420.1	662.77	69.24	1296.29	306.7	125.42	117.69	149.43	351.81	313.71	495.31	519.87	302.56	736.73	452.13	248.21	237.77	594.88	272.09	506.55	1819.47	336.34	613.67	1232.74	215.57	742.99	969.74	577.84	725.47	1426.17	1227.36	197.54	71.29	589.93	261.29	68.96	181.31	376.71	237.4	458.73	364.95	245.01	133.23	480.62	134.94	300.21	337.36	642.51	142.76	285.85	264.83	2956.52	2064.04	2140.25	1222.25	1070.51	2992.38	1532.17	4697.37	817.85	2920.84	98.44	310.88	459.83	146.61	207.1	255.53	404.11	995.54	761.01	511.36	370.78	125.14	255.82	144.54	126.45	307.31	570.65	383.71	711.28	184.54	133.69	849.06	153.98	147.96	159.41	220.31	769.9	249.34	646.66	951.99	312.8	209.18	971.74	280.42	283.93	576.34	575.52	212.84	259.47	1078.93	268.54	116.88	288.98	175.88	890.23	209.55	83.88	450.11	167.58	309.76	420.46	1517.04	75.17	165.96	87.86	463.14	9.24	414.02	223.24	178.22	577.02	1052.23	556.38	541.2	681.05	35.3	467.26	1005.62	1366.31	685.94	747.73	772.5	764.92	1062.47	928.7	491.9	113.84	1611.72	753.06	287.19	746.33	976.36	1242.51	858.98	233.91	689.57	984.95	1379.02	1171.85	818.97	972.48	-5.25	690.2	1219.66	2227.88	867.49	722.69	974.5	362.12	849.26	297.51	442.04	195.81	527.9	254.93	304.79	1818.17	315.08	493.03	839.32	777.05	886.44	696.26	215.37	1301.68	496.14	377.35	426.34	492.35	929.83	784.74	440.34	562.26	249.25	752.5	338.03	767.95	332.2	649.05	741.05	117.04	403.96	645.23	1576.43	774.03	952.28	428.32	984.89	42.26	623.48	1088.9	915.32	1787.47	-4.72	2016.88	1288.8	259.67	1022.79	491.45	493.18	1337.78	772.57	541.42	434.07	419.47	710.27	699.67	873.54	1915.18	1052.01	375.12	1450.01	480.78	1796.56	1487.64	1917.14	1044.47	2677.2	602.88	2257.8	1935.12	5603.25	1073.13	2525.92	529.3	382.57	457.74	278.96	538.67	579.81	1023.37	769.5	283.93	878.3	644.06	734.96	704.89	566.11	1571.65	1018.11	1265.14	232.2	677.42	720.45	926.52	548.23	922.06	1237.52	1041.5	371.8	1332.55	397.44	342.51	614.21	485.2	759.66	547.99	466.32	1121.62	329.69	1194.77	526.38	1787.05	970.9	1058.12	533.19	999.19	828.54	862.31	655.47	1427.48	747.8	934.51	1174.35	659.85	2941.92	1305.9	825.99	437.43	2097.66	568.7	969.49	2420.62	37954.7
502.46	1004.33	40.58	19.95	25.82	6826.28	3328.4	2362.18	77.67	671.31	113.47	18.49	27.66	22.3	22.42	1085.08	1384.31	499.93	1618.47	1995.95	907.34	169.7	127.9	65.27	17.2	19.96	29.23	1697.97	2165.69	3903.99	38.67	8.95	371.93	16.57	-0.72	132.99	6441.25	23.24	14.29	54.74	628.33	9665.03	112.91	2223.88	45.21	521.65	75.42	44.16	4675.15	815.79	4791.33	6632.87	261.04	274.62	36.94	24.46	37.25	20.53	513.88	2182.44	513.44	2636.68	2466.16	79.09	2411.65	2177.37	78.05	364.31	1178.48	74.65	112.81	268.53	603.1	225.37	176.57	47.07	28.9	41.62	761.28	3958.64	1332.23	433.03	446.15	212.51	245.46	438.07	158.24	16.38	15.5	15.46	11.76	9.95	23.82	32.27	14.69	1412.5	876.51	594.47	1981.56	1017.92	226.69	82.69	1463.48	142.92	127.92	9.02	11.82	23.49	34.18	77.43	27.22	78.07	434.44	1688.86	441.18	814.23	127.53	183.1	204.16	1029.36	305.63	42.06	18.06	13.36	29.16	792.04	1169.24	146.82	138.12	165.25	251.57	475.35	534.33	30.18	37.38	715.37	-22.99	702.23	1133.92	120.08	758.78	250.25	349.3	201.6	39.94	28	73.96	16.79	78.8	15.26	30.84	30.02	20.36	1180.38	827.34	1062.76	1347.68	730.36	308.34	863.39	129.67	339.62	12.06	48.63	35.13	21.48	67.08	36.93	29.19	12.96	15.72	1391.48	955.02	845.15	1863.75	519.9	298.69	450.58	440.26	225.31	13.18	12.48	15.79	50.62	19.21	85.97	108.07	47.94	171.2	14.24	58.62	248.24	456.52	834.36	667.61	709.27	544.52	687.48	72.08	7.86	1984.68	900.87	433.66	675.41	478.77	545.6	392.53	1078.32	327.73	63.83	42.29	52.6	53.87	696.91	1057.78	581.41	1129.84	591.34	716.69	649.36	314.94	269.21	71.73	111.08	44.52	1328.44	280.18	871.27	776.17	491.65	742.82	1003.48	282.79	929.7	190.91	948.95	850.09	499.23	1570.43	2444.74	548.61	861.02	803.73	29.79	30.74	46.91	128.4	17.18	909.66	1558.57	312.19	560.58	927.42	264.91	609.34	879.99	284.66	70.17	63.74	20.23	51.66	686.75	400.57	501.77	878.15	743.98	367.11	44.34	49.87	76.33	778.88	1359.68	741	229.26	462.79	427.22	295.17	387.02	338.01	93.81	42.58	170.92	572.7	278.71	297.32	81.21	50.88	1829.14	2009.88	1464.6	2069.93	516.83	1100.78	1894.57	5289.84	256.56	191.75	2760.33	2131.88	1816.13	2241.9	2772.07	4016.53	2637.68	1740.43	4057.81	2043.67	2646.26	6664.02	2902.94	2477.56	3181.35	1143.48	853.63	2481.26	490.47	949.27	1127.93	3781.79	2024.17	1727.61	1944.24	57.04	326.95	844.08	2805.62	1945.65	961.52	698.32	250.6	1562.42	4603.01	3358.59	5864.4	3298.9	809.29	5347.18	4964.07	1352.93	2073.15	289.84	8940.28	5073.72	2648.9	1952.5	1473.1	2279.27	5377.83	3411.34	8835.5	5454.33	2453.25	2350.94	3215.87	2462.09	35.83	8.76	1779.53	4456.74	411.43	2335.73	1517.65	2262.7	2353.6	572.92	2522.08	1149.87	1986.59	974.99	2680.5	3588.04	593.58	439.25	408.81	899.02	1079.7	741.57	398.64	561.22	2812.44	251.91	248.39	1178.67	1861.23	361.52	1124.21	528.67	1968.7	612.91	185.05	188.48	577.71	465.77	295.99	873.89	318.74	525.91	242.22	690.18	608.25	116.05	81.18	679.89	118.84	340.93	215.21	199.8	549.9	231.95	370.9	670.37	90.9	296.09	822.4	166.95	373.98	442.96	417.03	257.89	233.93	518.34	450.69	719.81	990.37	385.34	500.04	755.19	565.39	526.45	607.23	460.59	79.81	270.83	198.05	756.06	205.06	2482.9	421.53	347.51	398.65	303.88	1315.31	591.56	477.6	105.38	241.14	522.17	107.36	248.75	82.5	196.77	201.45	273.94	433.65	666.51	68.32	1304.95	309.99	127.81	117.53	149.71	351.11	312.49	508.31	511.68	303.99	735.93	456.54	252.27	246.36	598.56	271.64	506.56	1825.14	336.06	614.53	1238.08	216.11	780.68	1003.08	580.73	729.57	1441.48	1231.72	197.71	72.76	587.62	257.7	68.71	182.25	376.66	238.25	466.91	363.73	244.48	134.16	474.81	135.4	294.63	340.73	646.87	142.4	290.63	265.31	2945.18	2129.69	2124.01	1209.59	1088.79	3047.67	1539.11	4697.57	819.39	2925.57	98.14	309.25	457.19	146.7	212.41	258.16	403.95	1000.37	766.25	512.19	380.58	121.32	257.76	144.15	126.21	309.3	572.31	384.93	712.13	184.59	133.39	847.19	149.45	145.22	158.48	224.55	773.67	252.21	648.79	986.49	308.07	212.79	969.41	280.66	285.19	592.31	578.71	213.24	259.88	1109.96	274.08	118	288.91	179.75	890.15	215.26	84.17	452.9	170.23	324.42	420.18	1588.87	75.3	162.55	91.8	474.41	8.6	407.45	221.37	185.28	579.71	1037.74	570.15	540.99	678.32	35.84	469.05	1010.54	1376.52	662.84	736.64	753.92	751.32	1046.09	902.22	455.32	115.59	1574.7	745.98	281.14	730.41	951.38	1220.5	839.53	237.25	667.39	989.41	1325.03	1165.01	815.37	973.29	-4.06	677.39	1203.27	2222.05	825.53	700.63	1004.68	354.54	844.91	295.89	437.13	195.47	513.2	262.02	298.41	1709.2	315.68	489	824.1	755.94	881.38	657.76	213.61	1274.97	474.6	370.58	419.74	488.15	921.02	772.69	428.8	545.49	264.78	738.07	333.58	759.65	327.44	642.84	728.43	114.98	397.52	648.44	1551.45	764.23	965.54	422.1	973.93	42.26	618.6	1091.32	914.11	1789.35	-17.05	2030.61	1322.24	258.17	1032.52	477.69	477.47	1331.51	746.01	532.41	437.27	435.72	688.4	688.8	869.27	1863.03	1048.89	364.79	1443.24	496.56	1802.66	1486.89	1913.36	1043.42	2680.83	603.93	2251.9	1919.49	5665.05	1070.35	2545.17	522.42	380.13	452.83	274.92	537.33	561.59	990.75	766.62	290.07	899.39	642.04	719.46	683.02	545.51	1516.23	1013.45	1259.42	234.15	671.29	718.19	918.63	540.56	902.47	1223.18	1053.29	362.44	1303.21	398.61	345.83	612.03	485.29	760.11	543.17	464.61	1131.03	331.03	1177.88	533.48	1831.24	953.47	998.27	526.59	990.73	824.36	849.4	651.42	1379.77	719.68	927.72	1198.46	665.52	2992.23	1314.88	828.58	450.84	2066.27	567.09	982.88	2312.12	32844.3
491.3	992.27	41.26	20.63	24.06	7029.04	3424.69	2411.44	81.94	673.73	115.89	17.98	26.88	21.79	22.31	1188.68	1400.58	570.55	1607.72	1969.3	904.21	168.4	132.25	64.25	17.95	23.08	27.9	1760.05	2197.78	3961.37	41.26	8.59	366.64	18.31	-0.66	129.71	6442.05	25.64	13.7	54.71	632.63	9651.3	117.07	2270.37	44.56	510.18	80.27	43.32	4557.33	803.42	4942.09	6582.86	254.3	271.58	37.28	25.21	37.25	19.36	493.39	2191.97	499.17	2700.42	2433.78	78.68	2418.08	2364.04	121.28	359.55	1199.24	73.74	108.7	265.29	573.48	222.93	191.99	48.54	32.8	45.69	766.85	3854.35	1353.77	440.78	446.55	205.21	251.98	430.87	153.56	14.27	16.17	16.11	11.54	10.69	22.91	29.98	16.35	1475.34	961.29	608.55	2036.72	1057.05	226.06	87.9	1500.02	151.58	125.13	7.94	12.57	23.5	34.12	77.08	28.74	76.74	415.85	1749.3	467.28	833.85	126.99	190.77	201.04	1053.83	290.52	40.35	17.48	12.94	28.57	789.06	1207.69	146.11	137.02	162.48	257.63	473.09	537.47	30.95	33.81	723.73	-22.68	719.27	1148.57	123.06	743.37	248.24	347.83	210.7	38.9	26.86	75.76	17.1	78.1	15.94	31.16	30.38	20.06	1214.52	889.24	1106.85	1300.37	787.35	305.63	871.88	127.84	348.89	12.69	48.41	35.49	19.77	64.56	37.95	30.61	12.85	16.13	1438.5	954.84	874.19	1887.96	517.37	303.3	461.37	435.02	222.8	13.65	11.85	17.97	49.05	19	83.86	108.85	48.73	173.05	12.97	60.83	251.17	451.6	831.45	651.47	705.26	543.55	682.38	71.2	8.38	1993.6	899.63	479.88	673.75	482.69	525.3	383.16	1065.22	322.39	62.65	40.88	51.15	52.84	704.55	1048.94	626.85	1130.15	576.06	691.55	640.45	314.66	266.06	69.39	108.38	43.03	1323	276.97	865.84	756.36	480.76	727.67	991.2	280.06	918.74	192.1	938.87	851.78	488.64	1562.8	2502.34	533.85	841.19	803.35	31.2	32.52	46.34	124.2	15.68	911.94	1518.3	324.58	599.41	910.15	265.98	598.08	870	279.45	69.55	61.86	20.16	53.99	689.91	442.38	502.26	846.77	739.15	370.47	45.44	49.13	79.99	759.12	1341.58	737.54	248.45	451.36	418.8	295.67	386.27	336.05	89.79	41.64	158.74	570.55	284.34	296.29	81.54	48.77	1922.22	2058.31	1456.97	2053.91	516.74	1094.36	1912.8	5295.08	254.18	188.54	2787.01	2136.85	1835.53	2272.05	2768.84	4078.39	2660.86	1737.33	4119.33	2030.15	2617.31	6626.11	2894.84	2468.91	3248.64	1189.49	847.47	2440.73	491.62	943.51	1134.23	3827.12	2092.62	1723	1978.45	56.43	325.87	838.61	2784.11	1959.27	960.66	699.72	248.28	1579.61	4572.36	3390.25	5947.91	3396.02	816.76	5476.45	5059.87	1429.08	2121.68	286.97	9316.06	5109.68	2666.04	1947.85	1508.75	2297.7	5307.19	3400.17	8737.52	5610.87	2596.52	2371.84	3193.13	2496.16	36.8	7.99	1879.91	4527.11	408.22	2337.16	1514.88	2281.32	2364.82	569.73	2675.4	1140.68	2045.25	971.07	2659.42	3729.29	588.96	437.01	407.09	907.45	1076.98	735.17	397.81	551.9	2845.72	252.84	248.19	1181.37	1876.9	362.13	1126.29	529.85	1990.5	646.2	183.03	188.67	577.04	465.29	290.66	873.18	324.95	530.68	243.81	697.81	609.85	116.74	82.6	719.17	118.39	339.13	215.51	199.05	571.42	233.73	375.47	654.18	91.33	295.6	813.23	165.15	372.33	446.81	424.3	261.3	234.28	516.63	451.65	714.26	984.55	384.33	501.35	764.24	568.41	535.3	614.23	452.13	78.02	271.61	204.27	756.14	206.29	2499.82	422.12	346.84	406.67	302.72	1282.11	588.44	503.88	105.44	239.06	521.69	107.25	240.85	85.81	198.73	202.69	271.38	435.57	667.48	67.96	1313.61	317.14	128.54	116.61	149.99	350.4	311.27	521.31	507.72	305.04	737.49	460.35	253.41	258.47	602.24	271.11	504.05	1830.84	333.21	611.76	1236.41	216.06	802.73	1023.41	585.62	737.28	1449.28	1234.8	196.37	73.43	585.31	252.22	67.82	183.46	376.36	239.11	472.63	362.52	237.73	132.91	457.62	134.54	285.46	341.49	649.3	142.81	294.16	266.93	2933.85	2195.34	2109.3	1202.96	1105.66	3083.87	1558.8	4696.9	819.35	2935.6	97.83	306.33	455.68	145.53	217.72	259.35	403.7	1004.8	769.55	511.59	382.65	117.3	259.7	143.46	125.98	313.17	577.28	386.15	712.97	184.64	134.83	836.42	149.66	142.47	157.9	232.12	780.74	251.1	650.77	1030.62	306.18	216.4	965.03	278.91	285.39	607.95	581.91	214.84	257.8	1135.12	280.59	117.44	289.25	183.69	890.07	216.52	81.13	458.66	179.87	339.74	419.89	1663.88	74.78	161.35	93.34	485.68	8.78	404.07	219.26	188.76	580.09	1024.94	571.19	543.24	675.59	36.35	475.38	1014.94	1368.92	652.9	716.97	736.62	739.08	1027.25	879.01	428.05	115.24	1537.68	740.09	278.6	715.66	940.3	1198.43	808.28	238.76	650.97	993.34	1271.37	1129.65	811.17	972.34	-2.87	668.54	1196.07	2224.28	807.73	681.06	1012.03	351.08	842.56	295.6	434.06	195	498.5	272.12	292.36	1601.22	314.88	485.84	809.47	745.8	878.25	640.89	212.55	1248.25	459.53	368.56	413.16	480.73	914.91	753.2	417.67	530.15	281.66	710.82	324.49	752.34	324.27	636.64	719.88	115.52	386.8	652.1	1540.9	757.87	979.93	416.98	962.97	42.1	612.59	1091.11	916.43	1787.68	-29.39	2042.88	1397.19	258.53	1039.89	464.95	463.38	1310.06	722.69	523.4	441.94	452.61	670.77	680.16	861.78	1769.37	1037.45	356.94	1436.46	509.21	1773.58	1483.12	1907.91	1041.67	2681.39	605.16	2246	1911.9	5595.46	1070	2556.04	518.36	378.33	448.42	270.78	530.94	546.8	950.6	763.75	294.61	912.88	640.01	705.49	666.75	528.41	1462.5	1008.8	1253.7	236.09	666.47	710.4	902.44	535.73	893.1	1216.4	1084.84	353.09	1290.23	401.88	349.15	611.73	485.88	760.26	532.92	461.98	1140.25	330.17	1161	537.81	1841.97	945.7	970.84	512.18	986.82	820.19	843.24	649.42	1332.05	687.73	920.23	1223.01	668.58	3042.54	1323.86	821.56	469.9	2034.89	566	993.02	2173.45	27733.9
483.15	985.6	41.53	22.68	21.9	7120.64	3478.9	2400.85	93.82	675.6	114.8	18.61	25.52	21.95	22.49	1308.07	1451.58	641.7	1601.55	1944.79	903.78	165.26	136.89	62.37	20.04	26.77	26.83	1867.48	2249.28	4069.47	41.68	7.03	366.05	21.08	-0.99	127.12	6445.18	27.1	14.8	54.5	638.22	9487.59	116.12	2356.37	44.17	499.68	83.75	43.97	4471.17	796.34	4986.41	6649.82	250.75	270.56	37.64	24.69	36.17	17.7	463.93	2172.01	483.6	2816.72	2406.95	79.43	2444.58	2591.09	160.09	359.03	1234.36	73.18	106.28	262.69	538.2	222	201.94	50.01	36.13	49.69	778.02	3771.94	1374.77	450.62	447.6	198.49	249.82	420.95	149.61	11.44	14.8	16.6	11.33	11.17	22.34	26.64	16.32	1489.58	1054.09	633.82	2054.22	1110.16	226.02	90.94	1537.6	159.27	126.05	7.07	13.93	23.55	34.13	76.96	29.87	77.1	394.97	1773.43	482.7	873.78	125.45	197.46	196.42	1067.36	276.07	39.34	16.86	12.34	27.04	789.98	1228.83	145.44	135.77	163.2	268.4	472	536.75	31.61	28.28	733.87	-21.48	740.78	1177.11	127.64	734.34	248.54	344.49	217.71	37.64	25.43	77.35	17.36	77.61	16.62	31.33	31.84	21.46	1284.73	973.31	1136.96	1234.73	867.91	299.3	883.22	125.38	360.2	14.5	48.19	35.86	19.95	63.06	38.72	30.43	12.74	17.02	1502.86	954.67	883.49	1902.15	514.62	312.08	472.98	429.44	221.07	14.49	11.12	20.49	48.82	19.63	82.19	109.69	51.59	172.69	12.38	63.27	257.95	447.65	829.92	638.47	703.39	533.47	680.82	69.78	8.9	1998.35	910.08	512.05	671.92	492.02	509.15	375.27	1054.09	316.52	61.18	39.56	50.51	51.7	693.63	1041.72	690.23	1137.59	563.3	670.62	634.92	310.69	265.58	67.67	105.13	42.16	1322.74	274.55	855.51	743.53	471.85	712.79	978.6	275.38	908.3	196.22	927.8	852.62	483.07	1557.67	2541.74	520.47	831.71	804.95	31.99	34.18	47.22	123.25	15.53	918.43	1464.86	347.72	654.45	894.92	267.52	587.34	859.76	273.07	68.8	61.14	19.79	57.67	687.51	484.34	500.57	819.7	735.65	378.63	46.46	47.9	82.19	745.23	1323.97	734.2	257.74	445.37	404.64	294.97	382.68	335.12	87.04	39.69	148.07	570.33	290.61	294.94	81.44	48.65	1988.12	2106.75	1456.54	2045.61	516.64	1083.34	1965.56	5331.02	254.02	183.84	2780.16	2136.53	1858.14	2258.07	2760.31	4155.9	2688.06	1734.22	4180.84	2004.74	2588.78	6612.16	2886.74	2460.27	3261.62	1242.4	841.73	2426.46	491.6	937.14	1139.97	3958.41	2185.77	1719.89	2010.88	55.64	324.93	830.15	2766.33	1972.68	960.33	701.12	246.51	1611.1	4541.71	3343.35	6031.42	3552.1	824.25	5605.73	5306.56	1502.32	2121.97	281.93	9737.67	5156.25	2705.03	1933.59	1563.34	2314.27	5238.74	3378.37	8654.66	5693.33	2709.4	2359.63	3157.71	2492.9	39.14	6.41	1922.91	4658.32	405.42	2341.51	1512.41	2336.44	2381.36	562.78	2827.53	1129.19	2103.91	963.56	2637.79	3824	583.09	434.78	404.37	905.44	1074.27	723.25	395.93	542.55	2879.01	252.98	247.98	1187.17	1882.19	362.74	1128.36	533.75	2014.07	659.1	182.82	188.88	576.36	466.07	289.95	879.18	328.06	541.16	245.39	705.45	611.44	117.25	85.57	748.66	117.95	338.43	215.01	197.87	577.53	233.23	388.33	624.75	91.75	295.11	804.05	163.34	372.24	445.88	432.83	261.18	232.63	514.93	452.6	706.87	979.45	383.89	500.79	781.7	570.93	550.62	627.71	448.24	78.63	270.81	214.55	763.9	209.18	2507.74	425.92	343	416.98	301.57	1258.55	586.09	518.97	107.41	235.5	523.11	107.15	232.94	87.11	196.28	203.92	268.85	437.5	666.89	68.3	1336.06	325.16	129.26	115.08	152.82	351.19	311.22	551.53	503.76	306.1	739.04	463.46	254.56	265.88	612.14	273.29	499.21	1846.6	331.45	608.66	1234.74	216.61	805.47	1043.75	591.69	742.99	1457.08	1238.87	194.4	74.09	575.43	248.84	65.48	184.05	376.1	244.04	476.51	359.92	228.17	131.65	438.93	134.6	281.11	341.04	651.72	143.2	294.67	268.49	2913.49	2330.28	2097.87	1203.51	1122.52	3120.06	1582.75	4698.9	819.32	2940.84	96.84	302.02	454.18	144.51	226.72	260.54	403.46	1007.24	771.68	511	378.22	113.37	258.31	142.9	126.31	316.41	584.3	386.41	715.9	186.38	136.26	826.06	149.87	137.41	158.2	242.04	789.69	250	652.51	1052.89	304.29	219.84	964.88	278.08	286.56	620.21	588.04	217.65	257.11	1160.29	287.1	116.14	289.58	183.15	872.2	215.54	77.33	468.17	192.26	345.83	421.93	1693.43	74.41	160.15	93.94	502.96	9.63	400.69	219.18	188.01	580.47	1012.15	564.11	544.85	670.54	36.87	478.52	1017.19	1343.08	642.96	707.83	728.13	733.71	1009.27	857.53	408.3	114.9	1429.92	736.02	276.06	703.31	929.21	1187.28	787.95	240.28	638.6	977.38	1226.19	1081.98	809.61	969.81	-1.57	665.35	1188.87	2226.51	789.93	666.24	1019.39	347.62	840.2	295.32	433.23	194.78	472.11	277	289.34	1502.69	313.45	483.55	796.87	735.66	875.98	624.01	213.78	1202.57	449.54	366.55	406.03	474.9	911.41	737.87	408.81	516.71	293.2	684.05	314.52	746.99	323.83	626.06	716.33	116.07	378.82	655.83	1530.35	751.51	993.15	414.84	932.9	41.7	606.3	1090.9	918.56	1778.09	-51.63	2050.82	1454.4	260.8	1045.59	460.02	448.62	1286.89	702.83	509.07	445.66	470.93	662.65	675.61	854.84	1685.6	1025.53	351.88	1421.28	515.98	1747.94	1474.7	1904.49	1039.8	2681.95	604.83	2232.52	1904.3	5480.07	1072.71	2560.58	514.3	377.63	445.76	269.74	522.86	533.38	906.98	759.94	299.16	926.36	638.62	693.88	653.72	521.58	1437.25	990.42	1244.06	242.27	663.59	702.02	888.47	533.39	883.74	1209.62	1129.59	335.79	1277.24	408.18	350.79	611.43	486.53	760.41	524.6	458.92	1148.63	327.28	1126.32	541.82	1824.15	937.93	943.41	499.46	982.9	811.48	837.08	652.04	1248.6	654.84	912.61	1237.78	671.64	3123.71	1348.81	807.5	480.66	1927.21	564.92	1003.15	2098.54	15124.6
474.56	981.7	40.68	24.46	20.19	7068.97	3562.14	2344.36	104.96	674.96	111.6	19.67	24.64	23.03	23.54	1415.67	1552.46	689.35	1601.3	1924.59	906.16	163.37	137.68	61.72	21.53	31.54	26.71	2016.51	2306.81	4175	39.26	5.54	372.74	23.1	-1.63	124.84	6442.59	27.93	16.68	54.3	646.42	9269.06	113.1	2510.34	43.11	493.32	83.21	45.64	4413.22	798.4	4926.82	6733.27	253.06	269.54	37.74	23.99	35.09	16.23	431	2145.25	468.85	3010.75	2378.98	81.59	2509.05	2802.52	169.64	364.31	1282.26	72.51	104.94	260.48	502.78	221.16	210.09	51.64	38.33	53.56	795.73	3705.7	1368.17	460.47	449.66	193.41	243.61	413.77	147.59	9.69	12.85	16.55	9.38	11.49	22.21	24.78	16.12	1484.08	1126.27	656.18	2071.73	1158.31	229.28	90.34	1570.47	164.95	126.84	6.9	13.53	22.91	33.74	76.21	30.28	77.04	374.98	1806.71	495.27	949.87	122.72	202.62	190.95	1063.96	263.03	39.15	16.35	12.75	25.47	792.93	1234.96	145.04	132.83	165.12	283.88	471.87	535.21	32.31	24.3	749.62	-20.23	771.73	1224.44	132.97	728.71	252.54	340.3	219.81	36.45	24.82	79.63	16.98	79.53	17.78	30.83	33.51	24.3	1403.12	1069.58	1145.39	1204.95	959.41	294.07	895.92	122.38	372.5	17.15	47.47	37.94	21.36	62.28	39.49	28.93	11.72	16.77	1564.71	950.75	891	1934.41	511.02	321.85	481.94	425.33	219.38	14.57	11.56	21.06	48.79	20.84	81.34	109.54	55.81	171.6	11.86	64.98	265.99	444.9	830.9	629.34	703.7	516.5	684.13	68.15	9.92	1994.62	919.85	523.3	670.54	512.45	496.24	368.71	1047.34	311.28	58.94	37.22	49.87	51.43	671.96	1037.43	758.41	1156.89	552.55	652.86	631.69	304.4	267.13	66.08	102.11	41.82	1329.79	272.26	844.1	735.04	465.67	699.8	968.28	269.57	898.42	200.34	918.42	851.08	477.49	1555.3	2534.7	509.91	830.01	808.75	32.47	34.45	50.92	123.3	15.88	932.22	1415.06	385.1	719.29	885.38	268.82	578.01	850.99	269.68	67.93	60.58	18.73	62.7	682.53	514.93	497.63	796.24	734.22	388.53	46.47	47.37	83.21	732.85	1305.67	732.26	259.78	443.86	392.71	292.83	379.47	333.17	85.56	38.52	139.3	571.45	296.88	294.05	80.91	48.54	1999.19	2163.01	1457.85	2037.31	517.55	1073.44	2038.79	5376.48	254.99	180.06	2773.31	2141.59	1873.46	2242.31	2747.55	4212.3	2707.74	1731.55	4346.69	1980.68	2558.1	6624.13	2876.83	2434.65	3253.75	1264.33	838.52	2412.2	490.82	928.82	1142.38	4131.47	2231.53	1718.79	2043.3	54.83	325.83	824.46	2756.85	1976.37	959.99	703.1	244.74	1640.73	4489.47	3269	6085.1	3634.62	827.5	5932.13	5549.45	1525.55	2122.26	275.59	9927.89	5192.67	2744.15	1918.85	1596.13	2330.44	5202.9	3358.88	8588.8	5775.8	2775.6	2337.87	3141.52	2471.77	39.61	4.72	1965.91	4759.67	402.83	2343.62	1510.37	2422.78	2395.16	557.28	2938.16	1122.03	2221.6	955.35	2621.94	3918.71	574.28	429.4	398.75	888.36	1072.61	710.28	394.77	536.95	2889.43	253.33	248.48	1193.11	1887.48	367.49	1132.03	539.88	2024.27	672	183.1	189.08	573.9	466.45	289.24	889.27	331.17	549.14	249.68	716.89	615.57	117.7	88.15	754.75	116.49	337.73	214.11	196.7	575.22	227.38	402.82	609.76	92.7	297.87	788.6	161.05	372.15	443.8	439.71	260.54	230.74	510.59	455.93	702.59	979.61	385.53	500.78	807.29	571	570.5	641.25	444.35	79.69	267.37	220.88	773.85	210.54	2505.66	433.93	340.87	421.73	303.17	1239.78	583.42	534.06	108.61	234.66	526.71	107.08	217.9	86.86	193.92	204.25	266.44	433.09	666.31	68.65	1361.11	332.26	128.64	113.64	157.88	355.65	314.98	576.09	496.72	309.98	749.9	463.89	253.75	273.29	627.77	279.07	492.74	1864.55	329.68	610.04	1231.1	217.15	808.22	1091.01	595.71	744.6	1475.01	1241.71	192.76	73.76	566.86	247.89	61.02	184.46	376.13	250.87	477.93	358.54	218.46	128.3	430.94	135.9	276.77	340.59	655.82	143.1	295.18	269.5	2905.05	2430.97	2089.21	1204.05	1178.88	3211.46	1611.27	4704.84	821.76	2946.08	95.32	299.81	451.81	143.49	231.31	260.98	405.77	1009.67	773.8	509.84	374.47	111.81	254.5	142.34	126.93	319.65	593.31	386.82	720.29	187.49	142.15	817.8	154.72	135.61	159.15	246.66	794.17	245.05	657.65	1075.16	301.53	221.25	967	277.25	287.24	625.08	592.85	219.35	259.69	1221.38	306.42	115.84	289.39	179.38	848.35	214.57	75.79	483.67	197.97	351.93	426.11	1722.98	74.12	160.14	94.48	513.22	10.23	397.81	219.09	186.89	581.43	1000.09	557.03	543.55	667.15	36.58	481.66	1018.03	1310.26	624.7	698.69	719.64	728.33	1002.81	836.46	400.43	113.33	1306.73	734.7	271.3	693.2	909.27	1176.12	772.9	241.51	626.28	940.27	1208.42	1058.85	807.61	968.68	-1.77	662.16	1176.46	2242.77	762.03	654.13	1013.99	342.88	834.27	295.74	432.4	193.52	451.43	277.26	288.32	1416.06	312.01	482.52	789.27	718.03	874.35	593.49	213.99	1161.86	440.12	364.44	400.16	470.02	907.9	723.99	405.83	509.21	296.53	658.41	303.97	743.67	323.4	618.24	712.78	120.52	372.52	659.41	1511.85	740.28	998.2	412.7	903.12	41.43	599.8	1087.19	920.69	1761.9	-71.05	2053.24	1476.28	262.38	1050.71	455.1	440.81	1276.2	695.29	500.76	448.99	480.14	654.52	671.07	847.77	1611.74	1015.29	349.98	1407.38	516.63	1722.29	1469.86	1899.66	1038.36	2673.99	601.96	2219.78	1890.5	5430.12	1076.34	2567.5	505.54	378.16	445.35	270.57	516.86	527.62	884.82	758.86	313.17	959.9	636.38	684.43	646.9	514.75	1411.99	972.36	1237.7	249.88	662.94	695.88	876.88	532.56	866.77	1194.3	1149.33	321.82	1256.89	418.5	350.39	610.27	486.99	760.33	517.28	455.52	1152.43	325.62	1092.89	545.11	1791.63	925.55	895.41	489.31	977.39	805.09	824.27	654.14	1180	638.26	909.17	1252.54	676.68	3159.85	1385.4	798.9	491.43	1799.01	560.62	1032.58	2023.64	6111.98
465.64	978.67	38.72	26.23	19.97	6928.59	3686.67	2273.49	112.23	673.07	109.09	20.25	23.34	24.54	25.21	1499.91	1700.85	704.95	1606.43	1907.76	908.04	161.47	133.89	62.89	22.03	36.8	27.44	2179.81	2347.87	4211.3	36.27	5.59	384.9	23.09	-2.34	121.83	6428.41	28.21	17.64	54.05	661.33	9061.19	112.1	2752.4	42.22	490.87	78.89	46.94	4373.89	809.31	4814.09	6728.69	260.9	269.6	37.85	23.41	31.26	15.85	398.64	2122.34	456.82	3279.29	2347.15	84.1	2631.36	2954.45	179.19	374.89	1341.12	72.04	103.77	258.84	471.17	219.03	219.52	50.5	40.12	56.79	827.53	3655.38	1342.67	499.19	452.77	189.07	237.74	410.94	146.84	9.88	12.89	16.15	7.6	12.02	21.59	26.15	16.82	1492.07	1157.78	678.53	2074.31	1183.66	235.68	87.68	1588.17	169.39	125.03	6.73	11.39	21.91	32.99	75.19	30.05	76.98	356.29	1861.93	510.79	1070.26	120.05	205.29	185.7	1042.92	250.27	39.8	16.53	13.19	24.13	795.51	1234.01	144.84	128.41	165.07	298.84	472.45	534.71	32.84	23.82	776.57	-19.91	804.96	1301.78	138.6	723.05	260.27	336.46	218.27	35.36	24.56	82.48	16.27	84.77	18.36	30.6	34.86	26.69	1561.06	1155.31	1136.3	1254.04	1039.05	291.39	909.89	118.84	383.66	19.15	45.55	40.38	22.53	61.49	41.15	27.15	11.41	14.82	1599.07	946.71	907.06	1991.44	506.57	329.89	486.96	423.44	218.98	12.99	12.02	19.83	47.97	21.5	82.31	108.52	62.13	170.69	11.25	65.37	273.69	442.61	832.65	622.21	704.81	498.01	690.25	66.65	10.34	1988.46	917.83	517.97	669.59	549.39	485.06	362.37	1043.37	307.43	56.3	34.99	51.8	52.54	650.19	1035.89	811.74	1197.74	542.55	636.56	628.08	298.26	267.89	64.95	100.02	42.38	1339.75	270.84	834.91	727.25	460.37	689.38	961.1	264.05	889.51	201.77	910.93	848.55	468.26	1554.14	2480.96	502.86	837.82	812.81	32.66	32.65	56.45	121.96	15.4	963.42	1376.47	432.13	781.58	881.3	269.84	570.8	846.55	266.29	66.61	59.7	16.2	68.27	678.7	534.48	496.5	774.45	731.89	396.8	46.31	47.24	82.46	720.63	1288.61	730.77	261.82	442.5	382.79	290.35	380.38	329.9	85.32	38.79	132.02	572.48	314.18	292.86	80.35	46.89	2010.25	2183.73	1459.16	2018.93	519.79	1065.43	2129.21	5421.94	255.96	175.17	2746.8	2146.46	1888.78	2226.54	2733.46	4268.7	2727.41	1731.31	4541.14	1957.16	2542.34	6636.1	2876.68	2402.06	3245.87	1286.27	839.1	2394.04	490.69	924.97	1144.79	4328.13	2277.28	1717.68	2146.09	54.76	327.75	822.22	2747.38	1980.06	958.81	705.33	243.48	1670.36	4443.41	3235.69	6072.14	3650.65	830.75	6260.24	5720.91	1548.78	2093.44	272.6	10118.1	5229.09	2783.26	1907.71	1628.91	2341.09	5167.06	3341.95	8570.47	5905.93	2788.45	2327.52	3138.9	2460	38.09	5.15	2021.44	4861.02	401.16	2345.73	1508.33	2546.89	2408.96	554.3	2962.38	1114.87	2317.78	946.05	2617.23	4111.84	564.15	424.9	393.36	865.77	1070.38	701.49	394.68	535.77	2868.49	253.68	249	1200.79	1892.01	375.97	1134.67	546.3	2034.47	682.73	183.51	190.43	573.43	466.56	294.82	895.69	335.32	557.11	253.04	721.34	619.6	118.03	88.95	760.85	113.91	335.68	213.75	195.39	572.92	220.42	415.92	594.77	94.32	307.04	776.79	159.55	373.5	441.73	446.59	259.89	229.04	509.29	460.42	701.28	979.77	389.15	500.77	839.39	571.07	581.59	653.31	439.32	80.75	263.28	227.21	783.81	211.89	2503.58	447	341.62	426.49	310.78	1230.56	582.67	560.75	109.81	233.83	530.31	108	206.77	86.61	191.56	201.65	265.15	425.83	665.51	69.11	1386.93	334.35	126.73	113.42	164.06	365.77	323.14	587.9	491.57	316.87	770.71	464.32	251.63	287.2	652.94	283.93	489.41	1882.5	328.63	613.43	1227.72	222.26	802.07	1140.06	599.72	746.21	1495.09	1244.55	191.54	71.82	566.87	249.29	58.52	185.15	376.16	259.56	479.35	357.03	211.21	127.55	422.94	136.08	272.5	338.34	659.12	143	294.49	270.23	2909.46	2476.63	2086.48	1210.67	1252.48	3315.03	1630.15	4707.44	827.12	2954.64	93.05	301.66	450.37	141.85	231.49	260.77	410.45	1017.63	780.89	511.03	370.72	110.25	250.73	143	127.31	327.54	599.17	390.1	727.46	188.05	150.15	814.56	159.9	136.33	160.1	251.28	798.64	240.48	662.6	1108.52	302.46	220.9	968.77	275.07	287.92	629.94	596.38	221.04	261.51	1275.01	326.92	115.55	288.4	177.23	827.88	211.26	76.34	493.94	203.67	358.12	429.96	1756.25	73.83	160.86	95.02	516.04	10.83	398.47	220.64	185.77	584.16	994.41	532.52	540.76	664.96	35.17	484.08	1018.87	1276.65	608.44	687.03	704.35	717.65	996.36	814.65	392.56	112.8	1187.84	733.39	265.65	687.82	890.3	1154.38	765.06	240.55	619.32	915.77	1190.64	1035.72	805.7	967.56	-2.41	656.55	1165.69	2263.71	740.08	648.83	994.63	340.18	827.16	298.22	430.77	192.2	436.95	275.04	287.31	1378.14	309.26	481.49	787.69	703.58	872.72	564.74	211.23	1123.29	435.05	361.96	397.93	465	898.93	717.26	402.85	501.72	294.7	635.09	294.84	742.34	322.98	612.47	707.16	126.9	367.4	662.37	1492.83	731.51	1003.24	408.82	875.51	41.15	596.81	1083.5	923.34	1752.69	-88.6	2055.66	1471.29	261.99	1052.66	447.27	433	1265.52	687.76	500.42	450.01	489.36	636.67	662.39	840.64	1578.92	1010	348.09	1397.88	517.28	1663.14	1465.01	1893.7	1037.27	2659.99	597.99	2209.51	1879.76	5380.16	1078.99	2578.27	498.05	378.69	444.95	271.4	515.23	521.86	862.66	759.12	332.55	994.91	631.48	679.8	640.08	502.31	1364.23	958.06	1233.98	256.97	663.36	691.42	865.77	531.72	852.13	1177.56	1169.07	316.24	1241.03	425.67	350.92	607.82	486.39	759.83	510.02	452.5	1156.22	323.97	1079.03	548.39	1774.26	916.14	854.04	480.65	971.64	799.75	810.42	652.26	1121.43	621.68	905.74	1290.28	680.06	3139.41	1436.84	790.3	511	1671.33	554.51	1069.05	1877.81	1985.74
459.39	977.3	37.15	29.89	21.38	6775.2	3802.01	2209.34	114.51	671.17	107.51	20.16	21.96	26.06	25.61	1567.54	1867.46	701.98	1623.05	1892.76	907.63	159.09	128.71	65.1	22.22	41.27	28.54	2315.21	2360.57	4160.9	34.24	6.43	397.03	21.65	-3.72	118.23	6402.59	28.54	18.6	54.15	689.68	8883.68	114	3066.34	42.54	489.78	76.27	47.25	4345.95	833.3	4701.32	6610.91	271.79	270.23	37.58	22.14	27.22	15.47	368.26	2102.93	447.44	3577.19	2318.92	85.92	2809.48	3050.43	183.23	386.26	1405.26	73.24	103.16	258.24	444.26	214.82	228.67	47.43	41.42	58.78	888.83	3620.32	1311.39	555.58	457	184.15	233.3	408.71	146.52	10.84	12.94	16.17	8.32	12.68	19.59	30.07	17.18	1530.21	1150.44	747.57	2050.13	1184.02	243.05	85.36	1579.32	173.54	122.31	6.63	9.01	21.29	32.53	74.2	29.31	75.18	339.42	1913.47	519.24	1216.41	119.07	204.5	182.19	1008.34	237.98	41.61	17.37	12.51	23.33	796.82	1229.87	144.45	125.54	162.19	306.84	474.83	534.3	33.38	25.15	822.8	-20.66	827.5	1428.14	143.87	716.29	271.02	333.79	215.15	34.15	24.73	84.52	15.34	91.56	18.08	30.85	35.85	26.99	1723.02	1208.99	1119.9	1373.85	1087.58	290.82	924.18	115.92	390.4	19.71	43.25	41.49	23.27	59.82	42.76	26.19	12.44	13.63	1598.06	946.17	926.96	2053.43	501.84	334.78	486.82	423.58	219.27	10.77	11.86	17.97	47.08	20.93	85.78	107.71	71.61	169.93	10.49	64.65	279.99	440.44	833.09	615.58	704.6	481.4	696.44	65.13	10.67	1986.25	902.9	507.11	668.43	601.79	474.49	356.11	1038.54	304.65	54.11	34.4	57.46	54.37	632.24	1033.94	838.34	1273.69	532.71	621.36	623.49	294.02	266.83	65.68	100.35	45.15	1343.39	271.09	830.22	719.39	454.26	681.68	953.94	260.74	881.51	199.82	903.72	846.97	464.08	1551.82	2404.26	498.16	855.8	815.6	32.85	30.19	61.81	118.96	14.23	1022.56	1344.98	476.31	827.33	878.25	270.25	565.47	845.22	260.96	65.89	59.63	13.12	72.4	677.53	551.26	496.51	752.2	727.55	401.16	46.38	47.11	79.33	710.14	1273.8	727.15	267.06	438.84	374.91	289.2	383.84	327.72	85.79	39.8	126.23	572.08	330.38	290.95	79.95	44.14	1997.31	2186.42	1462.34	2001.77	521.9	1063.09	2176.81	5576.8	256.92	169.1	2721.93	2151.33	1931.94	2193.69	2727.66	4428.81	2784.8	1733.74	4729.9	1946.62	2526.58	6713.77	2885.28	2375.05	3225.51	1308.79	839.67	2382.63	490.57	921.13	1148.89	4418.25	2337.95	1716.54	2268.76	54.69	328.29	822.14	2724.79	1980.71	956.78	708.7	248.87	1761.01	4399.01	3202.38	6042.67	3642.04	836.97	6510.58	5758.14	1560.57	2055.76	269.61	10385.5	5355.34	2908.87	1903.8	1687.8	2351.73	5088.72	3334.18	8552.14	5972.6	2801.31	2317.16	3139.71	2448.23	35.51	6.17	2044.57	5106.63	399.49	2350.95	1504.15	2621.63	2460.84	552.41	2986.61	1099.18	2380.63	941.57	2612.52	4257.89	560.07	421.81	391.99	856.07	1065.7	699.77	395.11	534.59	2842.16	254.84	249.68	1205.18	1895.55	389.06	1138.1	548.84	2051.89	681.33	183.93	192.37	576.04	467.79	306.71	902.12	338.74	577.74	256	720.06	622.48	118.36	89.76	758.04	111.14	332.94	213.4	196.63	567.2	219.34	420.92	569.97	98.02	322.64	766.07	157.58	374.04	436.5	467.31	259.2	228.14	511.72	466.5	701.67	984.19	391.61	501.39	857.86	571.1	592.67	656.83	438.13	82.2	262.25	238.49	820.71	214.33	2488.66	456.58	342.36	432.64	323.93	1221.35	581.92	576.69	111.28	235.9	533.9	110.12	199.82	84.77	187.99	198.54	263.86	418.36	667.65	68.91	1396.67	336.44	124.87	113.19	167.36	374.5	329.7	587.57	489.04	327.06	801.94	462.9	250.06	296.09	670.39	288.8	486.07	1945.11	330.51	616.81	1225.51	232.25	789.51	1182.53	608.6	748.27	1517.25	1250.28	191.31	69.7	571.9	250.68	56.02	185.85	376.14	265.57	481.63	355.27	209.32	129.96	409.17	136.26	274.11	334.88	662.25	143.05	294.09	270.33	2915.95	2476.93	2083.74	1218.64	1324.46	3418.75	1649.04	4710.05	833.7	2964.27	92.52	303.03	448.41	141.97	230	261.73	414.3	1031.31	792.43	514.4	363.9	108.73	249.53	145.82	127	334.99	605.04	394.2	734.51	188.84	158.55	811.31	162.04	136.8	163.49	256.94	808.77	238.54	667.55	1123.85	311.04	219.43	970.53	272.37	287.45	638.89	597.75	224.01	263.34	1307.24	343.27	116.13	287.83	175.08	821.1	208.05	76.37	504.2	210.81	358.61	431.03	1766.29	73.19	160.47	96.2	518.86	11.09	400.26	222.21	184.9	587.79	988.73	505.64	539.94	663.12	34.49	483.01	1021.84	1261.35	594.6	679.75	692.07	706.63	989.69	803.44	378.82	113.83	1084.32	730.78	259.73	682.44	872.24	1133.3	757.22	237.64	612.37	891.28	1159.01	996.38	803.78	965.63	-2.53	651.74	1156.96	2282.99	720.81	643.52	972.18	339.02	819.09	301.53	428.84	190.89	431.53	274.02	284.72	1340.22	307.88	479.7	786.11	689.4	869.18	538.9	209.53	1085.81	429.99	359.58	395.7	462.15	890.97	710.53	397.33	484.16	292.88	614.42	288.67	741.01	320.52	610.72	703.06	133.8	363.43	663.97	1470.88	723.67	1012.09	404.71	861.55	40.81	597.43	1082.33	923.95	1743.48	-105.6	2059.68	1466.3	261.64	1054.61	439.05	418.95	1244.36	680.83	500.08	451.03	505.92	617.98	653.85	837.38	1546.1	1004.71	345.6	1394.62	515.6	1603.78	1457.77	1890.75	1036.17	2646.76	596.64	2206.42	1870.98	5312.68	1079.58	2586.22	492.4	381.7	444.62	271.77	516.68	514.82	818.52	759.27	354.19	1023.06	626.3	675.18	625.69	488.04	1318.6	952.64	1231.26	259.75	663.35	689.08	859.85	527.6	840.77	1163.55	1184.93	310.67	1225.6	432.83	353.17	604.85	485.48	758.27	503.8	451.68	1164.21	321.23	1065.16	556.69	1756.9	905.77	817.08	472.53	963.98	793.18	797.92	650.38	1071.54	591.82	899.59	1332.81	681.18	3105.33	1467.45	774.48	527.38	1613.19	549.29	1102.46	1744.73	773.26
455.45	975.92	37.99	32.15	23.41	6647.34	3851.09	2151.95	112.76	670.36	105.59	20.41	22.12	26.6	24.31	1629.34	2011.01	701.6	1667.87	1886.84	906.78	157.73	124.53	67.45	22.26	42.59	29.52	2395.51	2347.92	4056.03	32.5	6.11	401	20.14	-6.23	115.12	6371.23	29.18	19.45	54.57	737.35	8743.14	115.8	3392.37	42.58	488.31	73.66	47.55	4326.62	877.9	4611.51	6425.92	281.81	269.37	36.82	20.78	25.05	15.34	340.23	2086.68	439.02	3838.57	2302.54	86.81	3004.35	3132.38	182.32	394.43	1464.59	76.79	103.24	258.4	421.33	209.39	234.18	43.52	41.05	59.58	988.31	3589.09	1284.18	616.78	461.04	178.35	229.92	403.85	146.63	11	15.61	16.84	10.98	13.18	17.39	34.14	16.26	1589.06	1125.42	831.38	2015.19	1169.61	251.36	84.12	1535.85	175.61	120.33	6.25	7.39	21.17	32.57	73.35	28.52	73.85	324.38	1930.64	527.68	1345.86	120.6	201	181.58	964.96	227.69	44.62	17.77	10.7	23.54	797.04	1223.55	144.13	126.29	157.86	307.91	480.25	531.9	34.35	26.34	859.11	-21.41	832.32	1514.91	147.17	709.15	281.56	332.47	211.29	33.25	25.63	85.02	14.6	96.95	17.04	30.64	36.49	25.71	1845.04	1226.66	1105.08	1519.34	1106.14	293.35	936.66	113.96	389.76	19.34	41.89	41.18	23.57	57.72	43.68	27.07	13.5	14.33	1575.08	949.39	938.89	2091.15	497.28	336.55	481.78	424.55	217.51	9.86	12.3	16.35	46.48	19.6	90.63	107.5	82.37	168.62	9.42	63.49	283.37	438.68	832.33	609.59	703.03	467.22	700.39	63.06	10.88	1986.14	879.65	499.8	667.12	660.53	465.16	350.94	1032.92	302.35	53.2	35.32	64.04	55.28	617.08	1028.91	842.69	1389.29	522.8	608.04	619.36	291.39	265.31	68.75	103.07	50.5	1347.03	271.35	830.14	713.64	447.67	676.4	944.62	258.94	874.85	194.75	895.8	846.3	464.99	1547.52	2329.61	493.15	877.55	817.26	33.49	30.06	66.11	114.93	13.63	1111.31	1330.04	506.31	848.56	872.41	270.15	560.1	844.22	258.73	67.81	59.55	12.05	74.14	676.82	570.23	495.38	730.66	724.16	400.69	45.15	46.07	74.86	701.5	1259.29	721.1	275.8	434.94	368.26	289.84	385.97	327.68	86.33	39.93	122.44	570.02	339.45	289.33	80.12	41.19	1970.34	2187.97	1466.61	1987.68	521.63	1060.75	2224.41	5769.98	255.98	167.36	2704.31	2162.54	1992.9	2160.46	2721.85	4623.1	2864.6	1738.57	4874.16	1936.08	2497.58	6873.48	2892.31	2356.96	3215.53	1308.17	843.48	2378.67	491.43	916.68	1152.02	4508.37	2358.88	1719.23	2375.38	55.17	328.83	822.06	2700.2	1978.63	953.87	713.29	261.37	1867.19	4355.55	3152.5	6032.29	3633.42	844.29	6581.11	5795.38	1546.43	2023.22	264.94	10527.4	5562.13	3066.83	1899.89	1726.64	2378.03	5005.17	3326.4	8566.98	5967.7	2802.94	2300.84	3140.53	2429.25	34.17	7.19	2045.95	5331.31	395.07	2360.34	1502.3	2696.36	2546.2	550.69	2982.66	1084.07	2398.43	937.1	2606.86	4295.78	555.98	418.98	390.62	846.38	1059.28	698.05	395.34	532.3	2831.28	255.55	251.55	1209.56	1905.19	398.46	1141.5	551.37	2075.63	675.88	185.63	194.7	579.54	469.01	322.39	925.05	342.02	602.51	257.99	715.33	623.35	118.39	91.54	747.21	110.42	331.02	213.64	199.12	565.51	218.27	425.92	548.81	100.74	332.2	752.96	156.33	373.87	431.73	491.9	259.11	227.24	512.96	473.43	702.05	989.1	394.07	501.79	876.34	573.99	617.35	660.36	438.66	82.32	261.22	245.41	872.34	218.78	2470.16	466.16	345.5	434.31	340.3	1205.89	583.52	579.99	113.49	240.59	546.13	111.87	197.8	82.18	187.6	198.38	262.1	414.89	672.51	68.58	1406.41	336.98	124.36	114.47	170.65	383.24	336.26	587.25	489.8	339.94	821.81	461.9	249.46	298.06	687.84	302.65	480.72	2032.77	334.79	625.56	1226.24	244.75	777.01	1195.74	616.66	751.88	1548	1253.7	191.87	67.82	576.94	257.24	52.37	188.64	376.36	271.58	483.6	353.51	207.43	134.11	397.06	134.39	276.7	331.09	663.62	144.09	296.46	270.43	2922.43	2477.23	2084.23	1222.08	1349.23	3517.59	1704.87	4712.39	843.7	2978.53	92	304.4	444.49	144.82	228.52	262.63	415.92	1053.88	811.07	516.18	359.8	107.82	248.33	147.91	126.68	340.55	622.48	398.29	741.55	189.63	165.11	807.21	162.01	137.26	168.56	257.9	823.21	238.07	683.14	1120.75	328.37	217.95	977.01	270.84	285.82	645.11	599.13	225.8	265.31	1312.42	347.89	117.28	288.2	173.08	814.32	206.53	76.41	525.27	213.03	355.1	432.1	1762.24	73.01	160.06	97.05	520.1	10.08	402.62	223.02	185.53	591.65	977.41	493.29	539.12	661.28	35.51	480.59	1025.03	1246.05	582.8	672.05	681.82	696.65	985.48	792.22	367.02	115.13	1040.25	727.49	254.89	669.97	854.26	1114.02	740.98	234.2	599.1	840.55	1127.63	962.06	799.35	964.21	-2.16	647.75	1151.26	2288.7	703.12	635.45	954.37	338.39	810.74	302.59	427.15	188.75	426.1	273	282.73	1272.88	306.57	478.43	783.38	681.5	866.6	515.68	207.82	1050.16	420.93	358.84	390.98	459.3	887.26	698.97	389.1	469.08	285.06	596.37	286.43	738.49	315.64	608.97	701.35	137.17	361.53	665.56	1448.12	720.27	1021.05	400.5	847.58	40.22	597.42	1082.55	923.55	1725.17	-114.14	2062.51	1443.07	261.29	1058.63	430.01	408.2	1224.34	685.74	507.36	452.89	518.05	600.63	644.38	834.12	1484.66	993.73	348.66	1391.37	512.38	1574.51	1453.36	1887.8	1032.52	2638.96	595.29	2203.32	1861.63	5272.47	1080.17	2594.17	487.37	384.6	444.53	269.32	518.12	511.6	777.5	759.43	363.55	1030.94	624.97	664.96	611.22	471.39	1274.48	947.23	1228.54	262.54	663.35	686.75	853.93	520.66	832.99	1153.37	1172.18	301.04	1216.72	450.23	354.92	601.89	484.57	754.91	501.41	450.86	1172.13	319.36	1049.19	564.08	1725.88	892.26	782.83	468.28	955.71	786.82	790.55	642.58	1050.17	569.07	892.45	1352.43	680.61	3071.26	1498.05	762.86	539.72	1555.04	547.55	1119.47	1625.34	641.95
451.24	973.1	41.98	33.09	25.2	6548.75	3822.29	2098.52	109.78	672.05	103.46	21.84	24.02	27.14	23.72	1688.86	2107.51	713.85	1759.27	1880.92	907.59	156.27	122.27	69.45	22.74	38.46	29.71	2428.42	2321.34	3939.43	30.11	4.47	404.98	19.28	-8.51	113.33	6336.96	29.65	18.5	56.32	802.82	8640.5	114.62	3656.99	41.02	488.39	69.64	48.73	4314.62	936.09	4543.34	6235	287.68	268.09	36.06	20.7	25.51	15.9	315.01	2077.01	430.63	3929.34	2297.27	87.71	3160.05	3241.75	179.77	399.5	1510.42	81.69	102.78	257.96	401.76	204.85	234.28	39.89	39.16	59.93	1111.55	3553.71	1264.89	665.94	465.08	172.21	227.18	397.15	147.25	9.67	18.67	17.22	12.29	13.92	16.81	36.25	15.28	1641.55	1108.08	908.14	1981.31	1153.96	260.9	83.52	1457.88	173.69	118.73	5.49	6.78	21.32	33.53	73.37	28.46	75.03	310.58	1907.22	539.01	1424.37	123.19	196.97	184.48	917.34	219.35	46.63	17.37	8.8	24.76	797.62	1218.55	143.81	129.16	152.85	306.7	487.93	528.5	34.02	26.91	895.41	-24.12	822.47	1601.69	147.77	703.53	287.87	331.88	208.06	33.8	26.28	84.76	14.83	98.99	16.56	29.25	37.32	24.57	1903.06	1224.43	1094.7	1642.76	1116.99	300.26	945.76	112.34	386.48	18.67	41.5	40.64	23.31	54.76	43.43	29.64	13.07	15.04	1548.18	953.95	937.04	2088.52	493.18	335.73	475.38	424.43	213.23	11.02	14.61	16.16	45.59	18.96	94.47	107.15	90.03	166.69	8.4	62.66	282.4	437.88	832.01	604.34	702.88	456.04	700.59	60.27	10.52	1981.85	853.29	497.11	666.32	710.93	457.51	347.07	1029.14	300.11	53.44	36.1	67.71	54.4	603.74	1021.82	840.52	1524.04	513.53	597.14	617	289.3	264.09	72.22	105.61	56.59	1351.1	273.52	832.63	710.84	442.11	671.51	935.53	256.26	870.6	187.59	886.86	845.6	467.67	1542.7	2269.18	489.97	891.64	818.17	34.86	31.51	69.22	110.57	13.68	1216.99	1315.09	519.65	848.59	864.75	271.06	553.22	841.45	259.16	72.33	61.52	14.18	74.5	672.74	587.74	494.6	712.92	723.37	396.29	41.85	43.73	71.24	693.63	1243.6	715.32	285.75	432.39	361.65	291.39	385.67	328.04	87.47	39.12	120.47	568.23	339.47	288.71	80.7	38.62	1943.8	2189.52	1472.98	1972.68	521.37	1059.68	2305.43	5946.74	255.37	165.61	2699.82	2174.7	2074.77	2126.27	2711.14	4810.2	2969.16	1740.96	4913.97	1917	2471.81	7132.47	2899.34	2347.13	3217.77	1292.29	847.1	2374.71	492.77	915.67	1154.93	4634.09	2355.01	1726.55	2407.17	55.91	329.56	821.55	2672.99	1980.33	951.95	715.53	269.14	1961.39	4314.59	3119.38	6021.9	3612.31	852.69	6651.64	5798.12	1533.78	2012.4	261.74	10556.6	5853.56	3218.93	1892.37	1744.48	2403.04	4921.42	3310.02	8658.86	5938.54	2796.73	2290.62	3143.66	2414.54	32.84	7.68	2039.98	5472.21	390.33	2375.28	1502.89	2838.38	2659.1	548.96	2954.84	1070.47	2416.23	930.7	2601.38	4333.68	551.28	417.66	388.93	833.99	1055.11	697.65	395.56	528.23	2820.39	256.1	252.97	1217.87	1913.01	407.87	1144.91	553.74	2111.11	673.71	186.59	196.35	583.04	474.99	330.18	965.52	344.08	629.74	259.97	711.68	624.23	117.75	93.92	733.76	109.7	331.25	215.95	200.81	566.37	221.53	432.25	528.76	103.47	341.76	738.73	155.08	375.17	429.78	515.4	259.09	227.43	514.2	476.21	702.95	992.03	400.97	501.79	915.67	578.91	643.04	661.01	437.65	82.24	260.89	246.86	923.79	227.07	2456.9	491.37	349.48	432.48	347.76	1195.75	587.38	573.26	117.84	245.15	563.64	113.63	195.78	79.24	190.33	198.21	263.57	411.42	674.94	68.41	1411.78	334.33	123.84	117.85	177.04	405.6	354.28	579.58	493.2	347.37	841.69	462.6	250.1	296.31	726.39	319.38	478.17	2129.88	339.09	633.32	1226.97	250.56	774.51	1208.95	623.73	758.98	1571.74	1254.56	192.43	67.14	593.66	265.37	49.84	191.05	378.72	286.82	484.39	347.61	206.08	136.58	386.41	131.14	279.29	330.03	664.99	145.58	299.28	269.06	2939.15	2458.85	2091.42	1225.53	1373.99	3561.78	1784.44	4720.21	852.33	2987.13	95.26	304.44	442.27	147.33	224.29	263.53	415.99	1071.05	825.36	517.96	357.63	105.97	247.22	150	124.97	344.36	647.82	412.2	767.46	191.81	166.34	805.8	161.98	136.88	172.07	255.71	845.36	237.56	706.25	1113.19	339.3	213.24	984.87	271.27	285.4	645.34	602.45	226.29	266.52	1317.61	352.51	118.49	288.57	174.18	805.94	205.01	74.75	541.9	212.01	352.42	433.17	1757.59	72.76	159.95	97.38	516.45	10	404.97	222.68	185.91	593.94	967.49	480.94	539.21	655.68	36.36	478.07	1027.64	1219.79	572.74	667.21	673.2	688.47	978.97	770.45	357.88	116.43	996.18	724.8	252.84	657.9	845.74	1105.81	727.43	233.16	588.88	794.56	1098.16	927.03	795.3	964.07	-1.8	643.2	1149.67	2294.4	695.78	630.05	948.12	337.2	807.57	300.39	426.06	189.16	416.04	271.87	281.48	1211.64	305.08	478.44	778.94	673.59	864.1	503.49	206.9	1033.86	414.42	358.96	385.64	453.75	887.64	690.35	378.18	460.44	275.48	588.19	284.19	736.56	310.49	609.7	699.65	140.54	359.64	670.96	1438.2	716.88	1024.89	398.64	818.79	37	595.98	1082.76	922.59	1708.61	-122.68	2063.64	1424.52	263.13	1066.61	420.96	400.05	1208.88	693.19	519.42	458.02	520.62	585.44	639.85	828.21	1427.37	987.78	354.92	1384.9	509.04	1545.24	1451.14	1880.45	1028.46	2637.8	593.98	2207.67	1856.71	5261.9	1079.83	2614.93	481.99	383.02	445.58	266.16	523.76	510.16	760.35	761.15	372.92	1038.82	623.64	654.74	595.47	456.37	1252.95	939.49	1219.18	266.66	661.8	681.62	842.17	514.3	829.29	1143.45	1141.54	292.65	1207.83	468.21	356.67	600.18	483	752.58	499.01	450.71	1178.48	319.8	1048.43	571.55	1698.15	885.37	766.62	464.03	951.86	785.37	788.75	635.82	1028.8	552.2	882.59	1372.05	680.05	2978.05	1551.07	754.58	542.6	1452.79	545.81	1116.75	1570.36	510.64
446.01	970.81	47.48	33.86	27.12	6476.15	3747.7	2077.63	107.69	676.24	101.95	24.05	25.66	27.77	25.51	1739.41	2166.97	731.61	1904.56	1875.9	909.5	154.84	122.45	70.6	24.26	31.04	29.13	2447.53	2293.45	3837.95	27.61	4.02	408.25	18.97	-9.1	113.4	6295.17	29.45	17.19	60.49	873.98	8563.12	110.74	3820.01	39.42	493.64	67.24	50.08	4309.22	986.65	4491.7	6075.1	289.85	268.01	35.65	21.58	27.22	17.1	291.95	2075.86	423.15	4020.1	2297.16	90.12	3245.11	3387.6	176.59	402.23	1540.27	86.46	101.17	255.34	384.43	202.59	234.38	38.12	37.65	59.94	1224.67	3519.95	1251.5	694.5	482.87	166.21	224.21	390.66	147.56	7.95	19.48	16.42	10.74	14.97	17.55	35.38	15.56	1664.38	1111.65	960.25	1951.05	1144.48	270.46	83.54	1356.74	169.34	116.87	5.2	6.97	22.25	36.37	75.67	29.19	76.18	297.91	1860.53	539.53	1451.91	124.13	194.24	190.51	870.65	211.53	45.03	17.07	8.17	26.39	801.55	1217.68	142.5	131.56	146.96	304.7	497.71	527.29	32.48	27.48	991.63	-26.31	806.99	1782.3	147.02	700.06	289.13	330.96	207	36.1	25.96	84.16	15.74	98.14	17.53	26.94	39.09	23.81	1910.22	1227.24	1087.25	1717.89	1142.61	310.65	948.65	111.5	383.2	17.82	41.82	40.41	23.22	52.57	43.18	32.52	11.71	17.46	1524.76	960.64	925.51	2053.37	489.84	333.29	470.92	422.77	208.47	12.91	17.98	17.62	44.53	19.6	96.23	105.87	91.85	164.75	8.29	62.29	277.77	437.96	832.61	600.13	705.8	448.57	697.86	58.43	10.2	1975.77	829	494.12	666.39	739.84	449.83	342.81	1027.81	297.89	53.19	36.13	67.6	52.84	592.5	1014.88	844.2	1639.2	505.7	588.14	616.74	286.8	262.61	73.98	105.72	61.83	1355.02	276.7	834.91	708.95	438.12	666.04	930.09	252.75	868.75	179.96	876.36	845.14	468.14	1539.58	2224.82	486.79	888.34	818.17	36.84	32.96	70.72	107.4	13.26	1312.88	1288.81	523.27	839.94	857.59	273.8	546.37	835.86	260.89	76.12	66.14	17.3	74.5	665.19	596.81	495.86	700.85	723.2	390.68	38.59	41.44	69.05	686.93	1226.76	712.06	292.02	429.25	355.21	292.86	384.69	327.47	90.16	39.2	119.71	568.31	332.37	288.52	80.48	36.84	1932.02	2201.35	1476.36	1962.87	518.1	1061.01	2354.94	6001.09	254.76	167.3	2695.32	2188.3	2123.31	2110.86	2697.81	4878.4	3030.45	1743.35	4953.78	1895.21	2447.06	7292.15	2913.7	2337.3	3220.03	1282.34	850.78	2367.84	493.63	915.28	1158.86	4698.34	2351.14	1730.77	2438.97	56.66	331.12	820.83	2657.3	1982.04	950.03	717.77	276.9	1990.75	4295.28	3101.33	6014.09	3598.01	861.12	6712.73	5770.56	1521.14	2001.58	259.03	10585.7	6019.2	3272.79	1881.63	1746.69	2424.39	4881.63	3290.31	8837.23	5909.38	2793.34	2285.35	3152.58	2401.55	30.96	5.9	2038.55	5491.19	386.22	2383.84	1504.18	2940.4	2719.32	543.09	2927.61	1064.71	2439.34	927	2592.86	4350.44	548.92	416.35	386.88	828.79	1050.93	697.85	395.51	523.54	2799.51	256.44	254.38	1227.48	1920.84	430.71	1153.25	554.91	2131.01	671.54	185.51	198	597.78	482.25	337.97	1017.45	344.68	642.74	263.68	708.02	627.32	117.7	95.49	726.94	110.07	331.48	219.16	201.07	566.91	225.74	433.62	509.69	107.96	359.09	733.26	153.94	376.57	431.72	523.76	259.06	231.02	514.92	478.99	703.17	993.07	414.47	501.78	951.06	581.41	663.86	657.15	436.64	83.77	259.49	243.94	940.44	232.5	2456.67	518.51	357.35	431.38	355.22	1187.92	591.4	567.54	120.59	250.14	585.77	119.2	193.92	77.66	192.51	200.73	270.16	407.5	677.36	68.4	1403.4	330.32	124.34	122.13	182.01	425.19	375.42	570.92	496.6	354.8	882.25	463.28	250.74	294.55	758.9	335.67	481.19	2170.7	343.39	639.6	1232.51	256.37	772	1214.76	627.17	764.22	1595.49	1255.17	194.01	66.46	613.64	271.75	47.72	191.71	381.82	301.93	485.19	340.87	205.36	139.04	381.59	126.86	285.95	328.98	668.19	146.95	302.09	266.62	2957.78	2441.65	2101.15	1232.13	1394.75	3605.97	1879.83	4744.65	860.95	2995.74	102.64	302.66	440.05	149.83	220.9	265.06	416.07	1088.21	839.66	519.54	356.6	103.37	245.77	154.13	123.89	346.37	676.35	430.96	803.77	192.66	167.57	806.42	162.34	135.56	175.58	254.35	861.46	237.05	736.76	1105.63	350.24	209.4	990.06	271.69	286.64	641.04	607.67	226.08	269.27	1313.6	354.08	119.08	289.44	176.62	799.92	202.12	72.47	547.55	210.83	349.74	434.43	1752.94	72.38	159.84	96.96	510.11	10.74	418.53	221.89	186.28	596.24	959.7	457.92	539.29	650.9	37.22	475.82	1029.57	1196.53	568.64	662.37	665.84	685.2	969.88	750.86	354.73	120.21	918.96	724.38	250.8	647.47	837.22	1097.6	718.57	232.11	580.59	756.08	1073.89	890.57	791.94	963.68	-0.24	637.99	1148.09	2295.89	688.45	625.42	941.86	336.09	804.4	298.48	425.9	191.5	404.71	270.7	279.53	1154.85	304.82	479.86	773.53	658.99	862.55	491.29	207.63	1017.56	410.09	359.08	381.06	449.99	888.42	687	373.16	456.09	266.27	580.02	279.45	734.21	306.9	615.9	697.25	146.44	355.67	678.58	1428.28	713.91	1028.72	396.78	792.27	30.87	594.54	1083.77	922.12	1695.77	-137.77	2064.77	1420.31	267.74	1079.26	411.39	392.81	1203.82	700.63	528.6	469.16	523.18	571.92	635.32	822.14	1376.95	994.09	361.17	1377.3	507.84	1487.19	1449.74	1870.7	1024.33	2636.64	593.21	2236.76	1851.78	5251.33	1079.19	2637.1	477.12	375.44	446.99	264.55	529.5	508.71	743.2	764.51	385.18	1042.6	623.12	645.64	579.32	446.72	1231.42	935.23	1208.95	268.45	658.95	676.87	832.82	510.85	825.6	1137.52	1124.85	285.9	1187.53	483.42	361.04	598.46	483.09	750.26	494.51	450.66	1181.39	322.39	1064.18	582.01	1670.84	878.49	750.42	454.84	948.01	783.91	786.94	633.38	989.37	536.97	871.23	1400.88	678.31	2880.93	1575.08	751.08	545.47	1361.64	541.8	1114.02	1515.39	409.75
440.43	970.3	51.83	35.03	28.1	6428.07	3707.43	2056.73	105.97	681.3	101.54	26.39	24.83	29.13	28.85	1768.7	2224.46	735.92	2088.93	1885.14	911.36	154.19	124.28	70.65	26.06	25.5	28.7	2488.45	2270.9	3761.14	26.55	3.56	408.25	18.37	-8.96	114.87	6243.94	28.28	17.28	65.89	935.52	8498.9	108.28	3898.97	39.42	504.99	65.78	50.71	4309.59	1016.87	4453.25	5953.76	291.21	268.04	36.04	21.98	28.26	18.46	270.24	2081.99	420.07	4127.75	2301.48	92.36	3275.25	3538.53	175.29	401.63	1559.2	89.75	99.28	250.6	367.16	202.61	230.13	38.59	37.71	59.35	1297.32	3493.1	1239.76	707.42	515.26	160.59	220.8	384.91	146.7	7.75	17.59	14.8	7.9	15.27	17.99	32.17	16.77	1654.29	1132.14	987.19	1923.52	1139.68	278.3	84.93	1250.22	165.41	114.89	5.67	7.14	24.08	40.98	81.97	29.91	77.32	286.24	1809.88	530.85	1457.5	122.38	193.31	198.15	828.55	203.6	41.55	17.61	8.9	28.03	809.54	1219.98	139.85	132.69	141.07	299.89	514.89	528.81	31.08	29.23	1093.11	-27.24	794.56	1917.84	146.37	696.85	287.41	330.02	207.9	38.84	25.24	82.71	16.29	96.74	19.36	25.11	42.02	23.33	1907.04	1252.35	1082.05	1752.51	1185.54	321.06	939.79	112.05	375.61	17.22	43.27	39.91	23.52	53.05	42.14	34.92	11.25	19.26	1504.31	973.24	910.65	2009.26	486.46	331.05	467.99	422.18	204.24	13.64	20.32	19.17	43.57	20.12	96.51	104.05	88.72	163.17	9.5	61.98	272.55	437.67	833.4	597.79	709.78	443.45	695.26	59.06	10.82	1976.14	810.22	486.77	666.5	744.1	441.6	336.89	1028	296.45	51.04	36.88	66.41	51.94	583.48	1008.83	851.34	1707.09	499.62	580.4	617.51	283.08	260.73	74.29	103.65	66.19	1361.19	280.22	836.1	707.09	435.22	661.86	928.32	250.83	867.83	172.42	865.12	845.01	463.61	1538.44	2189.84	480.42	867.62	817.85	39.53	36.21	70.34	106.66	12.5	1371.47	1272.38	527.47	835.32	850.43	277.29	542.07	828.94	263.94	76.01	71.86	18.48	73.96	657.97	594.94	496.32	693.43	722.37	386.17	37.79	42.18	66.87	682.23	1209.24	710.85	291.42	423.69	349.78	293.81	384.54	326.69	93.57	40.98	119.09	569.89	322.4	287.97	79.99	35.12	1920.23	2216.08	1479.73	1953.06	513.97	1062.22	2369.2	6055.45	253.83	170.9	2693.45	2195.5	2171.86	2095.45	2681.14	4946.61	3091.73	1746.03	4977.37	1867.83	2434.33	7451.83	2925.22	2310.13	3222.29	1272.38	853.62	2359.32	494.21	913.7	1162.78	4723	2330.76	1734.99	2458.09	56.45	332.53	821.11	2641.62	2004.66	945.75	720.56	290.23	2020.11	4275.96	3096.75	6013.46	3589.39	864.92	6739.07	5738.09	1495.91	1988.08	257.36	10609.1	6184.85	3326.66	1866.21	1748.91	2434.67	4841.84	3267.86	8953.14	5830.08	2794.44	2284.19	3171.14	2395.78	30.24	3.78	2037.12	5510.17	385.12	2392.4	1504.57	2966.02	2779.54	537.55	2917.97	1058.94	2459.94	924.1	2582.37	4335.24	547.02	414.46	385.15	833.21	1040.18	696.98	394.35	520.25	2774.39	256.78	256.88	1239.15	1938.32	453.02	1159.01	559.11	2150.91	669.62	184.57	203.01	623.38	488.14	348.01	1039.89	345.28	655.74	265.83	700.44	632.93	117.99	95.16	720.12	112.26	334.23	219.91	201.33	567.06	227.87	429.56	500.79	109.36	370.25	727.79	155.32	377.98	433.65	532.11	258.11	233.06	516.23	482.17	703.44	994.1	426.9	501.7	974.36	583.92	668.88	652.67	431.94	85.7	256.33	241.41	957.09	237.92	2456.45	540.19	364.63	430.29	363.75	1178.32	593.05	561.82	123.34	255.1	598.06	126.09	194.23	76.09	194.7	202.9	275.72	408.5	680.44	68.39	1386.09	328.63	126.42	125.36	184.16	436.31	395.12	564.66	511.24	370.13	911.6	463.96	256.06	288.71	778.7	342.12	487.09	2211.53	358.47	642.12	1240.73	264.59	775.23	1205.21	630.6	769.47	1659.16	1255.78	195.19	66.5	635.76	272.21	46.59	192.05	384.91	313.15	486.64	336.15	203.42	143.66	376.77	121.23	295.93	331.67	672.99	148	309.16	265.4	2978.26	2432.45	2105.25	1240.16	1397.39	3667.54	1923.98	4768.95	885.72	3013.08	110.17	301.76	438.01	155.32	219.88	266.49	415.48	1132.94	878.05	519.6	355.58	102.13	242.34	155.56	125.39	348.38	687.1	451.93	841.99	192.06	165.86	807.06	163.05	135.69	182.47	253	877.56	236.2	770.33	1089.96	368.58	208.53	991.46	274.37	287.88	639.62	611.18	225.87	270.89	1302.63	349.7	119.68	289.31	177.3	797.63	200.95	71.41	553.19	209.65	345.54	435.98	1743.06	72.01	158.18	96.54	507.15	11.49	442	221.09	186.78	600.74	952.65	435.99	538.09	648.82	37.45	474.27	1031.49	1176.21	564.54	651.99	661.7	681.93	966.04	734.58	351.58	124.22	849.6	724.86	246.59	642.96	824.65	1083.61	715.96	231.14	571.83	724.77	1054.79	874.76	789.19	962.4	1.21	634.02	1145.11	2292.7	677.93	620.76	931.49	334.98	802.25	296.57	425.73	192.85	389.99	269.33	278.56	1128.96	304.56	481.28	767.8	648.96	860.99	464.15	207.57	988.62	406.46	359.03	378.49	448.49	889.2	683.64	368.15	452.01	262.52	562.92	274.59	730	305.78	626.17	697.49	150.41	352.81	685.96	1411.32	715.67	1034.54	392.84	770.81	28.62	591.18	1085.11	922.93	1691.24	-147.64	2069.36	1416.1	271.6	1092.53	406.44	385.21	1198.77	714.54	527.99	478.05	522.72	565.4	628.52	815.43	1332.88	1004.68	379.09	1368.77	506.65	1431.18	1448.27	1859.95	1021.97	2633.32	592.98	2304.57	1843.25	5239.75	1080.62	2658.83	475.72	370.5	446.87	264.86	533.82	504.54	717.81	765.83	390.99	1039.22	622.88	641.59	572.69	443.61	1190.45	932.4	1200.15	267.34	656.45	673.3	827.33	510.34	814.8	1131.58	1108.16	283.53	1166.69	488.26	365.58	594.1	484.97	746.06	489.85	448.96	1184.3	324.97	1081.02	588.14	1656.82	867.39	719.54	446.61	941.37	783.09	781.16	635.1	951.4	529.47	865.88	1414.26	677.12	2834.99	1562.4	747.58	544.26	1278.08	535.79	1090.19	1409.95	331.31
435.41	971.49	54.23	35.99	29.07	6398.98	3667.16	2028.86	102.99	684.43	101.13	28.41	21.23	32.04	32.37	1769.5	2310.58	740.23	2273.47	1924.19	913.74	155.41	126.6	70.06	27.55	23.64	29.33	2567.2	2254.21	3708.2	27.53	4.7	406.76	17.11	-9.79	115.83	6187.52	26.35	18.94	71.3	981.33	8448.59	105.82	3923.49	40.29	521.1	63.83	50.66	4312.48	1024.41	4423.61	5861.38	292.36	266.54	38.01	21.84	28.41	19.99	250.66	2093.04	427.9	4205.1	2314.92	94.08	3297.55	3643.71	176.48	401.02	1578.29	90.91	97.63	245.99	346.89	204.25	224.56	39.83	38.78	59.39	1324.61	3468.79	1228.54	718.22	562.04	155.71	218.07	382.28	144.79	8.56	14.98	13.44	5.44	14.16	17.67	29.28	17.09	1624.63	1156.09	1003	1900.75	1136.26	281.88	87.91	1152.87	163.24	113.18	6.1	7.3	25.32	45.86	92.14	30.48	77.67	274.9	1762.64	519.18	1476.14	119.26	193.01	204.41	791.49	195.96	40.2	18.84	9.69	29.44	817.33	1225.52	137.38	132.66	136.91	291.84	547.24	530.47	30.38	31.57	1175.05	-26.94	787.98	1989.24	145.75	692.9	285.05	330.69	209.58	40.68	25.06	81.01	16.29	96.07	21.61	25.11	45.64	22.84	1929.88	1297.97	1079.06	1781.36	1229.2	327.4	915.29	112.89	369.43	17.52	45.01	38.69	23.82	54.95	42.27	37.34	12.22	21.13	1486.75	991.42	895.14	1974.65	481.82	329.72	464.58	425.13	200.74	12.94	20.69	20.2	42.46	19.8	96	102.78	83.93	161.79	11.48	61.67	269.36	436.07	834.56	597.39	712.21	438.35	694.92	59.87	11.65	1980.46	795.83	475.12	665.31	732.85	434.63	330.72	1029.08	296.52	48.17	38.89	66.27	51.33	576.38	1003.7	849.39	1729.21	495.08	573.84	617.37	278.68	259.23	74.55	101.41	69.04	1368.93	282.73	836.98	706.96	433.18	659.39	926.8	250.73	866.92	168.37	855.77	843.53	452.84	1538.18	2153.31	475.24	838.68	818.48	43.31	37.67	68.47	107.64	12.51	1387.38	1264.93	536.72	838.6	842.79	280.35	540.19	823.97	267.93	72.44	76.03	17.81	72.2	654.96	584.72	493.45	686.72	722.57	382.64	39.28	46.93	65.29	678.47	1191.55	710.1	285.16	416.86	345.16	294.19	384.78	326.62	95.09	42.99	117.02	572.44	314.76	286.9	79.5	31.87	1898.5	2225.59	1485.85	1931.78	509.82	1063.43	2365.28	6080.89	253.12	171.91	2697.74	2202.7	2267.15	2071.03	2672.42	5021.11	3210.56	1747.04	4971.38	1837.42	2421.6	7737.92	2937.86	2281.65	3224.09	1256.07	856.46	2349.21	494.78	912.11	1183.23	4728.24	2309.49	1741.25	2450.05	56.24	331.77	821.28	2608.28	2059.27	941.22	722.72	297.48	2036.56	4239.11	3092.17	6012.78	3587.43	868.73	6746.87	5721.64	1476.91	1978.17	255.69	10621.7	6469.01	3376.99	1857.42	1745.87	2444.94	4763.99	3245.96	9069.05	5749.1	2795.54	2283.03	3183.01	2390.01	29.99	2.74	2041.28	5477.31	384.01	2407.01	1504.96	2991.64	2880.83	534.83	2908.34	1050.03	2481.07	920.66	2578.18	4310.72	544.57	412.4	383.63	843.73	1027.05	694.2	391.71	519.39	2746.8	257.48	258.6	1249.37	1957.08	469.56	1161.67	563.16	2187.44	669.8	183.63	211.13	657.41	490.43	349.65	1062.33	346.76	675.71	267.18	697.97	637.62	117.76	93.95	707.15	115.76	337.32	220.65	201.21	567.22	228.68	423.47	491.9	107.87	374.65	720.41	158.06	380.29	445.11	538.58	256.84	235.1	520.21	484.85	703.74	999.69	439.33	502.46	978.22	589.6	673.89	652.83	429.32	87.64	253.89	238.88	965.51	248.61	2475.92	546.01	371.92	430.18	365.22	1171.99	594.7	553.53	128.63	260.05	610.34	131.99	195.6	73.89	198.33	202.93	281.28	410.23	682.47	68.48	1375.21	326.94	128.93	126.15	183.45	438.18	401.07	562.46	529.74	383.01	922.74	466.3	266.86	283	782.63	348.57	492.98	2260.1	378.2	644.63	1250.41	268.24	780.11	1191.74	636.74	782.99	1729.6	1259.94	195.45	67.48	645.84	272.67	46.62	192.39	395.11	316.53	488.45	335.59	199.59	146.49	367.97	118.51	312.33	340.96	678.74	149.05	317.71	265.84	2989.3	2428.81	2109.36	1249.05	1396.9	3689.19	1968.13	4793.25	916.19	3031.79	112.47	302.09	438.67	160.12	218.86	269.09	415.05	1180.45	920.35	521	352.74	100.88	240.02	152.99	126.95	353.76	697.85	461.91	875.19	192.31	162.5	807.7	162.46	137.1	185.41	250.69	917.13	236.71	785.1	1080.67	377.02	209.57	992.86	278.25	292.93	638.21	614.69	224.98	272.52	1291.67	342.46	120.34	288.93	177.98	795.34	204.13	71.69	560.76	206.81	344.64	436.37	1733.03	71.7	156.32	95.28	504.18	11.74	466.82	219.27	187.36	603.76	949.14	417.11	537.47	649.27	35.38	474.09	1035.98	1160.7	558.13	642.45	657.57	677.08	962.2	721.2	347.87	128.77	787.99	725.33	242.96	638.44	817.92	1071.77	713.34	229.14	563.01	711.57	1046.09	858.94	787.78	961.12	1.01	633.01	1141.28	2292.26	670.52	619.26	921.84	332.68	803.43	292.81	425.58	191.85	380.89	268.76	277.6	1103.07	303.65	486.41	765.23	642.46	858.51	438.97	207.55	962.76	402.88	358.88	378.04	447.39	889.72	676.73	362.05	447.14	258.77	543.61	270.81	725.56	304.67	631.34	700.94	151.74	352.05	692.14	1395.39	718.15	1039.27	387.56	762.47	26.37	589.68	1084.14	923.17	1686.71	-153.63	2075.41	1412.52	272.09	1103.37	401.49	380.78	1190.4	715.27	527.39	486.94	521.21	558.88	624.56	808.27	1312.84	1015.27	392.48	1364.29	503.69	1379.14	1446.8	1851	1019.61	2623.23	592.55	2357.29	1836.4	5229.46	1084.1	2683.34	474.31	365.56	446.75	265.17	536.65	500.5	704.13	764.27	392.02	1032.87	622.4	637.54	566.07	440.5	1151.82	929.02	1195.82	266.24	654.46	672.54	823.86	509.82	801.88	1118.34	1079.4	281.16	1149.49	493.09	369.52	590.28	487.79	743.7	485.63	446.11	1191.21	336.16	1097.85	594.26	1642.8	859.61	691.02	441.08	936.24	779.31	771.86	636.07	915.92	521.97	860.54	1409.67	676.13	2789.06	1542.42	739.86	539.6	1239.72	529.46	1055.38	1308.26	271.87
431.86	972.85	55.78	35.82	29.68	6380.81	3603.4	2003.09	98.46	683.23	100.65	28.99	17.14	34.98	35.45	1747.46	2424.06	731.42	2414.55	2011.93	916.82	158.98	129.86	69.49	29.05	23.47	30.44	2669.76	2243.14	3674.19	29.71	6.36	405.03	15.97	-11.41	115.21	6128.17	24.92	21.75	77.49	1017.66	8415	100	3948.01	40.9	540.73	60.74	50.28	4313.53	1031.95	4400.75	5787.58	291.42	264.28	42.2	22.16	29.31	22.27	233.8	2105.91	451.34	4294.32	2337.18	95.46	3346.4	3672.72	177.74	394.8	1608.67	90.5	96.05	243.31	321.55	205.66	220.92	40.54	39.12	59.42	1329.79	3441.75	1220.45	737.69	616.21	151.92	216.14	379.65	142.57	7.96	13.12	12.99	3.96	13.39	17.37	29.42	15.2	1590.5	1173.23	1022.07	1884.7	1134.26	279.44	91.34	1071.86	163.59	111.23	6.6	6.62	24.66	50.15	97.3	31.73	75.3	263.42	1720.01	508.45	1524.92	116.78	192.39	205.84	757.74	189.61	40.92	20	9.95	29.52	819.94	1233.88	137.28	131.49	134.79	283.69	595.98	530.57	30.3	34.32	1224.79	-25.02	784.82	2027.37	145.09	689.36	283.75	333.41	211.32	41.67	25.54	80.4	16.42	95.51	23.99	26.78	49.15	22.51	1981.11	1346.34	1076.94	1836.48	1253.99	327.17	878.07	112.42	364.46	18.41	45.35	37.49	23.88	55.72	43.58	40.28	13.39	23.4	1474.05	1014.1	880.74	1951.64	476.74	328.42	460.81	429.89	199.47	11.76	19.65	21.69	41.59	19.9	94.8	102.37	81.08	160.66	13.46	60.16	268.4	433.67	836.89	598.23	713.8	432.74	696.73	60.67	10.94	1979.95	782.46	461.83	662.93	719.95	431.71	326.22	1030.18	297.38	47.17	40.38	66.23	50.35	571.24	999.23	831.07	1728.12	491.24	567.85	615.28	275.43	258.77	74.89	100.57	69	1375.12	283.25	837.65	709.04	431.63	655.63	923.1	250.28	866.01	164.32	848.74	840.66	437.16	1537.93	2113.1	471.25	824.66	820.25	46.85	37.18	65.79	108.03	13.09	1383.82	1258.35	546.29	844.02	836.26	282.34	538.46	822.29	270.13	68.27	78.23	17.64	69.26	657.37	570.55	489.59	677.9	725.1	379.01	41.02	52.97	63.71	674.27	1173.97	708.95	277.46	411.03	340.99	294.13	384.13	326.68	94.24	43.54	113.18	575.54	311.58	286.13	79.42	26.99	1880.92	2229.68	1494.37	1913.75	505.44	1066.1	2361.35	6043.02	253.55	170.67	2708.6	2216.71	2340.64	2051.14	2663.69	5051.21	3296.69	1748	4966.24	1823.01	2395.29	7910.46	2946.88	2257.3	3229.62	1244.38	863.64	2345.27	498.41	907.43	1221.2	4733.49	2292.66	1746.48	2433.07	54.92	328.33	821.45	2575.98	2144.19	936.07	725.87	297.5	2024.11	4204.86	3085.42	6012.94	3585.47	874.87	6754.67	5705.19	1464.42	1974.83	251.77	10629.7	6634.94	3385.54	1848.64	1736.82	2464.29	4683.71	3235.29	9275.67	5666.13	2802.89	2283.38	3194.87	2380.98	29.71	3.49	2049.45	5421.81	383.8	2418.98	1505.68	3003.86	2941.58	533.69	2894.36	1043.59	2492.07	918.38	2573.98	4298.59	542.68	408.79	382.33	854.25	1010.93	692.27	389.88	518.53	2724.19	258.64	259.52	1252.41	1978.35	473.55	1161.99	567.22	2222.25	670.87	183.55	223.33	673.57	492.72	345.46	1086.78	348.2	686.19	267.8	705.7	637.57	117.53	92.85	696.31	117.38	339.87	220.71	201.23	568.02	229.05	421.86	475.13	106.56	374.45	712.51	159.18	380.49	464.43	537.85	257.65	236.31	522.43	489.72	704.03	1010.81	471.88	506.05	982.08	595.51	672.52	652.99	431.28	92.9	253.61	233.19	955.32	257.28	2522.4	551.83	391.35	432.58	362.29	1165.67	597.19	553.17	132.23	276.39	631.19	135.32	195.69	73.7	199.85	202.72	293.21	411.96	684.97	68.92	1364.33	324.61	129.97	126.94	182.74	440.06	407.03	560.25	544.6	391.15	921.21	472.1	281.65	279.17	786.55	357.12	511.86	2275.67	397.06	649.64	1255.34	267.77	781.96	1188.62	640.91	802.07	1763.13	1266.61	194.19	67.96	655.92	265.99	46.65	194.6	408.5	319.91	490.83	335.03	197.29	146.96	359.25	115.79	323.13	355.49	682.29	152.7	330.28	266.29	3000.33	2428.07	2114.42	1252.96	1396.42	3685.13	2027.34	4876.34	950.36	3053.78	114.76	302.43	439.66	163.71	216.8	271.18	416.37	1219.55	956.58	522.88	349.07	98.7	237.7	150.6	128.52	359.14	706.65	471.89	887.87	192.56	159.48	807.31	160.07	138.51	183.24	249.21	955.03	237.59	799.86	1078.06	376.86	210.61	996.95	282.95	297.91	641.97	622.64	224.89	274.66	1289.1	335.59	119.93	288.97	177.25	791.35	208.84	71.98	564.77	203.96	346.13	436.76	1723.89	72.5	157.09	95.54	500.89	9.34	474.75	217.71	187.65	605.88	945.62	409.55	536.86	650.43	33.13	473.91	1037.95	1155.13	552.92	635.46	648.02	673.76	958.41	715.01	345.61	131.81	761.49	724.99	240.68	632	814.03	1061.83	708.67	225.4	559.53	698.36	1037.38	835.25	786.37	958.1	-0.74	632	1139.38	2296.12	664.24	617.76	918.03	332.7	805.66	290.08	424.33	191.11	371.78	269.18	277.54	1057.11	300.55	490.52	762.66	636.88	858.05	420.94	208.61	939.2	401.47	358.48	377.6	446.16	889.9	669.32	359.32	441.62	252.97	523.64	268.26	725.02	303.32	636.52	703.46	151.55	352.72	699.03	1387.13	720.62	1042.28	382.49	754.12	26.54	588.38	1078.54	923.41	1679.26	-160.55	2078.85	1409.52	270.17	1112.84	393.64	376.35	1179.86	700.73	514.44	509.86	519.94	546.03	622.97	804.9	1292.8	1044.65	395.19	1359.8	499.19	1354.9	1442.81	1848.85	1015.49	2610.04	591.76	2410.01	1829.85	5218.65	1086.65	2698.61	472.93	357.42	444.5	266.58	537.59	498.2	703.26	762.71	393.04	1028.24	622.9	630.86	556.93	433.36	1112.96	925.64	1191.49	265.14	651.47	671.78	821.37	510.15	791.41	1105.16	1054.45	278.16	1143.89	496.58	371.48	589.76	488.8	743.59	481.65	444.82	1197.99	352.41	1145.31	604.66	1615.22	854.95	665.91	437.32	932.75	771.59	763.84	637.05	899.87	508.84	850.76	1399.59	675.77	2700	1522.43	730.01	535.32	1201.35	527.41	1035.78	1215.28	229.3
429.7	973.04	56.95	34.55	29.07	6371.99	3560.82	1970.86	93.5	679.3	100.67	28.04	15.09	35.96	38.18	1716.67	2534.9	708.07	2496.59	2154.17	919.11	163.85	134.27	69.04	30.61	23.07	31.54	2761.9	2237.05	3653.42	31.57	6.54	402.76	15.68	-12.66	113.87	6066.56	24.95	25.35	84.09	1055.14	8395.24	93	4009.1	41.27	560.43	57.97	50.1	4311.31	1041.91	4386.27	5729.64	288.05	263.37	48.23	23.61	32.2	24.92	218.23	2118.26	486.28	4400.02	2358.75	95.2	3410.24	3636.82	177.59	385.7	1654.45	89.38	95.43	242.24	293.42	204.9	219.38	40.18	37.47	61.21	1344.17	3411.04	1216.57	764.3	665.33	148.9	214.24	375.46	141.13	6.85	11.69	13.78	3.21	12.62	17.54	29.55	12.33	1559.95	1182.04	1047.01	1872.94	1134.7	273.19	94.11	1007.7	166.92	108.14	7.74	4.8	22.6	53.92	102.46	34.47	72.97	251.94	1687.37	498.69	1592.1	115.75	192.38	201.96	723.98	184.94	41.63	20.71	10.16	27.75	817.32	1240.53	139.19	129.53	133.24	279.49	652.71	529.99	30.63	37.43	1251.44	-21.75	783.11	2079.93	145.13	687.53	283.5	336.69	212.81	41.82	25.72	80.52	17	94.55	25.39	28.99	52.07	23.92	2029.78	1378.28	1075.91	1918.36	1252.45	320.71	836.18	110.71	361.59	18.53	44.91	37.18	21.9	55.34	44.84	43.92	13.5	24.95	1467.49	1051.38	869.61	1934.3	473.15	326.37	458.23	432.85	200.92	11.01	18.1	23.18	41.57	21	92.71	102.51	81.62	160.24	15.03	58.55	268.4	431.04	839.51	599.09	717.53	426.68	698.96	61.37	9.05	1974.73	770.17	449.11	661.04	712.78	428.8	323.29	1030.68	298.12	48.27	40.66	64.21	49.72	569.31	994.6	801.33	1724.79	487.49	561.43	612.18	273.63	258.3	74.79	100.98	68.96	1378.85	283.03	837.37	711.66	429.69	649.49	919.18	248.96	862.63	155.95	841.2	839.67	420.04	1538.1	2077.36	468.13	810.63	822.16	47.94	35.19	63.25	108.41	13.34	1387.64	1250.8	549.21	843.64	831.77	283.1	535.13	822.13	267.86	65.21	79.9	19.28	67.66	663.18	556.79	487.97	668.05	728.52	374.97	41.52	57.41	60.61	670.17	1157.04	706.9	272.03	408.44	338.25	294.23	382.55	326	93.39	42.49	108.42	577.91	309.64	285.37	80.62	22.74	1875.86	2233.76	1500.42	1899.18	503.67	1068.05	2349.93	5970.3	253.98	170.13	2716.48	2230.06	2383.49	2042.69	2647.98	5052.26	3336.48	1748.76	4961.1	1808.59	2368.47	7956.2	2955.89	2246.76	3236.06	1239.28	869.32	2341.34	503.4	905.05	1248.61	4741.99	2287.53	1754.39	2424.34	55.38	323.56	820.05	2545.61	2191.86	933.59	728.73	295.1	2006.84	4174.4	3078.51	6013.1	3587.02	878.81	6767.43	5670.88	1458.92	1971.48	247.78	10631.6	6678.02	3377.24	1833.48	1723.74	2479.12	4604.22	3224.61	9377.23	5620.82	2814.85	2285.03	3214.49	2374.96	29.42	4.55	2055.69	5370.65	382.92	2425.55	1506.11	2998.5	2959.32	533.01	2884.29	1038.14	2503.08	916.1	2568.23	4286.47	540.79	403.96	381.04	894.11	992.59	690.34	388.05	516.96	2717.91	260.81	259.23	1255.44	1989.97	477.54	1162.31	574.95	2256.6	671.42	185.75	229.83	689.74	496.6	342.63	1093.3	348.96	687.62	268.41	715.28	637.51	116.21	91.18	692.59	119	341.78	222.12	203.07	567.21	229.42	420.26	460.45	105.24	374.25	701.71	160.3	378.21	488.68	535.35	259.25	235.7	524.65	493.19	703.86	1023.97	499.87	510.46	976.9	598.3	665.01	663.11	433.07	98.16	253.33	228.06	937.27	262.51	2599.96	554.7	410.99	438.2	359.81	1150.18	598.27	557.35	132.78	294.85	640.12	135.79	195.78	74.31	200.56	203.57	301.25	413.49	688.69	70.28	1345.4	323.7	131.01	127.46	178.27	439.58	408	556.03	547.74	392.61	919.68	483.82	289.12	278.6	788.37	360.6	529.36	2273.44	403.62	656.57	1260.26	266.41	781.93	1185.5	642.37	829.74	1796.66	1274.79	192.18	67.97	664.45	253.21	46.34	196.38	423.88	323.32	492.37	335.27	194.98	147.43	348.86	113.53	333.92	372.91	685.84	156.78	338.3	267.74	3023.53	2427.33	2115.35	1256.87	1398.85	3681.06	2053.55	5005.83	967.65	3066.14	116.86	302.76	438.48	164.67	213.53	273.27	418.63	1231.01	967.69	524.76	345.2	96.54	234.45	148.21	130.52	363.11	706.28	488.78	900.55	195.18	158.29	803.75	158.07	141.69	180.8	250.63	981.64	238.08	819.33	1075.44	376.7	213.86	1002.33	284.82	300.26	654.31	631.95	227.73	277.62	1286.53	333.71	119.21	289	175.6	786.7	213.54	73.19	564.71	203.13	346.79	436.43	1721.73	73.28	158.28	96.47	500.63	6.72	482.67	216.48	187.61	608.94	938.9	401.99	537.98	651.59	32.97	473.94	1037.67	1149.56	548.33	632.7	640.11	671.28	956.91	708.83	342.35	134.86	734.99	722.41	238.59	628.54	811.71	1052.13	703.07	223.72	556.06	675.17	1019.02	815.97	783.79	957.17	-1.56	630.33	1142.02	2299.97	658.47	617.06	914.23	336.1	807.15	288.89	421.7	190.36	352.74	269.61	279	1015.29	297.63	492.62	760.11	634.21	859.07	408.78	209.66	918.49	400.05	356.97	376.65	444.93	891.21	662.74	357.34	437.85	249.01	505.54	266.2	724.47	302.94	642.13	705.98	151.37	353.35	703.38	1378.87	726.49	1042.69	380.08	740.08	28.94	585.36	1074.78	921.6	1671.45	-165.29	2079.03	1409.29	267.84	1117.87	388.68	366.22	1166.84	689.61	495.11	534.55	518.26	534.76	621.44	801.52	1255.94	1067.55	391.85	1350.93	495.04	1330.66	1440.97	1846.71	1013.77	2600.16	590.98	2528.23	1822.52	5214.26	1087.14	2713.89	470.31	352.29	441.36	266.78	538.52	497.88	706.72	758.46	395.33	1023.61	624.08	626.95	550.38	424.96	1092.46	911.69	1182.6	263.48	647.56	672.28	818.89	510.84	785.18	1094.71	1030.89	276.39	1138.29	495.9	373.44	592.75	489.8	744.26	477.22	445.21	1202.64	361.25	1191.12	613.18	1590.11	851.76	644.1	435.15	929.96	764.33	761.96	636.47	883.82	498.42	842.77	1389.51	675.41	2609.09	1471.22	719.28	533.75	1132.21	525.35	1016.19	1175.47	195.67
427.76	972.17	56.8	33.38	29.47	6375.22	3533.96	1937.04	89.27	676.91	101.84	27.08	15.37	35.12	41.04	1689.01	2612.03	678.76	2546.3	2330.43	919.69	169.24	135.98	68.22	31.76	21.62	35.24	2813.8	2233.95	3640.59	31.51	5.45	398.14	15.96	-13.21	112.42	6008.29	25.67	29.01	88.52	1098.31	8381.28	86.13	4080.01	41.75	566.72	57.2	50.64	4309	1051.43	4380.78	5687.98	284.23	264.65	54.14	26.14	35.94	26.1	202.71	2129.22	520.8	4488.51	2371.37	92.65	3446.84	3570.7	177.15	377.29	1709.61	87.58	97.12	241.94	267.67	202.82	218.28	38.43	34.71	63.12	1381.63	3377.91	1214.32	786.61	698.02	146.4	212.75	372.73	141.26	5.74	10.83	15.82	2.51	11.98	17.76	33.09	10.49	1534.1	1182.83	1068.4	1864.91	1136.97	267.37	96.36	981.23	172.21	104.85	8.51	3.92	21.61	56.73	108.94	38.32	72.94	241.19	1669.82	489.91	1649.61	115.9	193.86	195.01	686.49	180.85	44.16	21.1	10.22	26.08	814.36	1244.5	139.65	127.22	131.16	279.87	679.13	530.31	30.5	40.61	1276.89	-19.03	783.04	2162.7	145.68	687.93	282.75	338.85	213.88	41.98	24.39	80.45	17.74	93.77	25.35	30.5	54.03	26.25	2037.74	1385.97	1077.5	1997.64	1231.82	311.69	796.43	108.74	361.17	17.83	45.53	37.29	18.42	55.29	45.3	47.56	12.48	25.73	1465.42	1122.67	861.41	1920.34	470.79	322.89	456.95	433.91	202.05	11.29	17.19	23.04	41.88	21.6	89.33	103.33	84.11	160.89	15.68	58.5	268.2	428.44	840.48	598.83	723.71	419.94	699.14	62.39	8.47	1968.71	761.63	437.06	660.74	707.47	422.45	320.79	1031.35	299.63	48.73	40.95	59.44	50.3	567.39	988.68	769.49	1720.21	483.82	554.74	610.15	271.87	257.35	74.38	101.9	66.45	1383.84	284.32	835.99	713.97	427.22	644.92	917.54	248.15	858.47	149.24	832.12	841.59	404.2	1540.93	2050.56	465.17	786.04	823.22	46.53	32.78	62.33	107.31	13.15	1402.19	1248.11	543.97	834.49	829	283.82	530.19	821.95	261.26	62.52	81.15	20.38	66.06	668.05	545.87	488.09	658.8	729.72	370.44	41.46	60.29	58.99	667.71	1142.08	704.11	268.92	410.09	337.18	295.09	381.29	325.14	90.28	40.42	105.56	578.5	304.33	283.65	81.8	21.53	1870.8	2250.79	1506.47	1885.4	501.91	1068.91	2344.09	5927.45	257.24	169.59	2724.35	2243.5	2393.36	2034.24	2633.06	5053.31	3339.62	1749.51	4956.43	1783.92	2340.96	7934.41	2974.8	2236.23	3242.5	1234.18	872.1	2337.23	505.11	904.76	1276.02	4748.42	2282.39	1759.84	2415.6	57.7	318.82	816.83	2531.4	2239.53	931.1	730.05	292.7	2003.72	4148.79	3073.95	6022.68	3592.56	880.27	6781.91	5640.1	1453.42	1968.08	243.47	10633.5	6662.14	3372.06	1821.85	1716.91	2490.08	4567.42	3200.48	9350.78	5575.51	2828.82	2285.19	3226.72	2371.32	28.83	5.61	2057.04	5348.19	379.26	2432.11	1504.26	2992.67	2954.28	532.33	2878.26	1031.76	2526	909.58	2561.01	4264.18	535.4	401.88	377.41	939.95	984.04	686.61	384.83	514.11	2711.63	262.12	258.94	1258.05	2001.59	478.68	1160.27	578.14	2271.47	671.97	187.68	236.33	709.26	498.91	339.79	1090.92	349.62	684.59	269.88	724.86	632.89	113.82	89.95	688.88	120.85	343.68	226.13	207.67	563.47	230.9	422.36	449.49	103.05	372.16	690.06	161.04	376	510.71	534.18	260.86	236.08	525.57	496.67	701.74	1029.48	513.42	514.88	965.18	597.94	658.33	684.12	434.86	102.5	253.17	224.72	928.3	263.42	2650.43	552.74	426.98	443.07	357.33	1132.55	597.81	559.44	132.1	309.72	634.6	136.25	193.67	74.23	201.58	204.41	301.98	411.71	691.16	72.4	1340.93	326.71	132.6	127.32	172.83	436.43	401.54	552.48	550.88	394.08	912.22	492.94	296.6	278.02	788.4	359.75	537.1	2271.22	410.18	664.56	1269.69	265.04	781.91	1195.21	643.83	846.49	1853.37	1285.76	192.09	67.97	656.47	238.16	44.83	196.44	431.96	324.06	493.9	333.66	191.23	147.24	336.08	115.08	353.77	381.68	697.5	159.83	346.31	268.25	3046.18	2428.23	2113.39	1264.07	1403.35	3671.54	2057.77	5179.8	984.94	3078.5	117.86	303.37	436.22	165.62	210.23	277.21	420.89	1242.48	978.8	529.45	342.12	94.08	233.16	143.59	130.86	366.67	702.8	501.4	915.61	197.09	157.1	798.82	156.08	142.62	178.36	253.8	993.79	238.32	827.63	1069.83	373.95	216.51	1006.41	286.7	300.72	675.75	645.56	230.81	283.15	1287.9	331.83	119.38	289.17	175.54	781.76	228.56	74.19	563.06	202.29	347.46	436.16	1719.57	73.14	159.46	97.41	500.41	6.58	487.87	216.98	187.57	611.51	932.47	388.83	542.03	655.07	32.81	472.73	1037.54	1139.46	545.17	633.33	635.55	669.1	956.61	696.52	339.53	141.18	689.12	718.66	236.86	624.5	809.4	1046.23	700.97	222.05	551.66	655.49	1000.76	798.59	782.24	957.54	-2.37	627.14	1144.8	2316.15	656.46	616.52	910.14	340.38	806.4	288.63	420.18	189.72	335.29	271.55	280.41	975.85	297.72	494.73	760.93	631.53	860.01	403.02	212.87	900.98	398.9	356.24	375.1	441.48	893.22	659.74	355.26	434.08	246.94	490.19	265.2	727.47	303.36	640.55	710.47	150.52	353.35	707.73	1359.73	730.65	1043.1	379.92	726.43	30.77	581.82	1071.02	918.49	1662.09	-170.03	2079.22	1411.53	267.18	1122.91	384.09	356.15	1160.15	678.5	485.98	545.66	516.57	526.03	619.77	796.25	1222.59	1068.55	388.52	1343.12	492.63	1283.88	1441.19	1845.28	1013.69	2596.94	590.24	2620.66	1818.34	5209.86	1087.99	2748.87	465.52	350.7	438.12	265.58	539.97	497.56	710.18	757.6	401.05	1010.79	625.25	625.44	543.82	418.16	1071.95	893.24	1174.54	262.05	644.97	673.18	811.58	510.93	783.45	1088.5	1008.84	275.88	1129.99	494.1	378.53	594.35	489.09	744.93	475.18	445.61	1203.83	370.08	1216.93	622.77	1569.26	850.08	634.56	432.99	927.66	760.42	760.08	636.4	854.34	489.53	838.06	1360.25	675.18	2517.86	1419.15	714.54	532.17	1072.15	523.6	979.03	1135.67	180.59
424.8	971.11	55.09	33.24	31.61	6386.37	3515.54	1909.12	85.99	677.8	104.26	23.65	17.33	33.68	44.26	1679.11	2643.28	650.31	2609.11	2500.31	919.4	175.12	137.69	66.8	31.78	19.32	39.28	2819.11	2233.2	3633.74	29.18	3.79	390.74	16.29	-13.19	110.74	5958.15	26.27	31.65	89.08	1140.75	8360.25	80.98	4126.5	42.57	573.01	58.09	52.27	4310.95	1063.68	4381.27	5660.87	281.87	266.54	57.97	28.34	38.58	25.41	188.53	2138.52	544.86	4523.56	2376.38	89.75	3425.74	3503.46	177.14	371.13	1760.05	85.17	99.98	242.01	246.66	202.15	217.15	35.95	33.02	62.71	1430.95	3362.47	1211.79	795.44	712.68	144.56	212.09	370.79	142.24	4.18	11.19	18.28	2.24	12.11	17.47	37.06	9.82	1511.53	1173.98	1074.05	1864.81	1138.43	264.25	97.93	954.75	177.79	103.4	7.74	4.95	20.62	58.05	110.78	41.66	72.91	231.93	1662.17	483.12	1676.28	116.84	196.1	187.47	644.11	176.69	46.61	20.89	9.63	26.35	814.47	1250.86	140.12	125.54	129.36	281.57	705.56	531.89	29.3	43.41	1315.8	-18.44	784.73	2248.93	145.76	689.22	280.98	339.32	214.4	41	22.02	80.17	18.18	93.82	24.74	30.55	53.9	28.29	2045.69	1374.6	1080.68	2043.32	1204.34	305.15	761.12	106.69	360.83	17.13	47.06	37.05	15.46	55.62	45.76	49.21	11.34	26.68	1464.47	1234.97	854.34	1911.32	468.4	317.11	455.98	435.46	200.06	12.48	17.57	22.89	41.95	20.73	84.73	105.14	86.26	162.17	15.05	60.3	267.22	426.57	840.14	597.67	729.81	414.44	697.82	65.08	10.39	1961.63	757.03	425.05	660.78	696.56	416.11	318.22	1033.14	302.14	49.19	42.06	53.33	51.51	563.23	981.35	740.66	1699.48	480.12	548.63	610.03	270.08	256.64	73.96	102.86	63.67	1392.7	287.67	834.24	716.57	425.43	644.4	917.37	248.38	854.72	145.03	823.87	842.74	390.62	1548.04	2028.91	460.96	762.4	823.3	44.41	31.18	61.42	104.26	12.78	1409.46	1251.39	534.28	819.64	827.5	285.67	525.37	821.77	253.09	59.76	81.57	21.47	62.94	667.52	537.75	488.22	650.53	730.93	366	41.69	63.2	58.61	667.13	1129.11	701.66	265.48	412.36	335.28	295.95	380.7	325.14	88.17	37.92	102.71	578.14	293.84	281.93	82.13	23.89	1866.46	2275.87	1516.98	1878.5	501	1068.91	2341.56	5884.6	261.51	168.25	2741.46	2251.21	2403.23	2022.15	2616.02	5040.02	3342.76	1749.88	4953.02	1762.83	2312.65	7912.62	2986.79	2217.83	3260.63	1222.12	872.61	2333.02	501.65	903.99	1339.82	4749.8	2278.61	1765.29	2398.09	58.17	316.4	813.09	2517.2	2318.83	928.14	730.4	287.4	2000.6	4127.97	3069.4	6044.02	3595.85	879.72	6799	5629.55	1443	1966.59	238.26	10633.2	6646.25	3366.88	1810.02	1710.07	2494.99	4530.63	3173.48	9294.24	5476.74	2842.97	2285.34	3231.44	2370.19	28.61	6.79	2058.39	5325.73	374.13	2448.05	1502.25	2992.57	2949.24	530.32	2875	1027.76	2549.75	901.36	2550.33	4247.51	530.18	399.8	373.78	955.23	975.5	682.24	383.47	509.51	2706.11	263.43	256.37	1259.08	2025.12	476.9	1156.52	577.36	2286.35	673.94	187.92	244.22	714.29	500.15	334.23	1087.52	350.42	683.49	272.46	753.03	626.38	110.84	88.71	683.53	120.92	349.68	228.81	210.64	561.55	234.3	430.25	445.11	101	370.9	685.55	160.1	377.39	517.14	533.02	263.97	236.89	523.15	503.03	698.07	1034.99	513.11	529.46	955.12	597.58	657.98	713.51	436.44	103.88	252.59	223.81	919.33	262.42	2700.91	549.54	436.58	447.93	352.24	1115.1	597.82	558.16	131.43	313.43	620.72	135.87	189.54	74.12	202.59	207.55	302.7	409.49	693.63	73.42	1360.87	336.65	133.45	126.4	168.8	432.18	393.73	551.65	549.02	392.42	906.72	502.07	309.21	277.98	787.39	358.89	535.35	2262.36	416.6	667.59	1280.19	261.65	782.93	1226.31	647.72	863.25	1895.29	1293.85	191.99	67.83	639.1	230.94	43.85	196.5	440.04	323.45	497.18	331.1	189.26	145.68	329.05	117.43	364.42	390.46	715.48	162.14	360.32	268.02	3066.49	2432.09	2111.75	1272.46	1406.83	3682.95	2055.17	5277.68	1016	3104.48	117.92	303.39	433.96	165.5	209.73	279.19	428.99	1250.59	986.92	533.9	341.28	92.62	232.07	139.41	131.13	369.03	700.51	508.33	920.18	196.71	155.77	797.68	150.91	142.16	173.1	256.98	994.25	238.56	829.63	1063.74	371.63	217.28	1007.65	288.4	301.11	690.43	655.94	233.89	286.2	1292.58	331.17	119.55	289.21	178.58	779.13	245.07	75.12	561.41	202.41	347.79	437.54	1720.98	73	161.21	99.11	498.42	6.44	489.76	218.27	187.53	614.08	928.22	376.23	546.8	658.01	32.73	470.15	1037.41	1128.5	545.2	633.97	632.46	668.33	958.55	685	336.71	144.82	647.15	714.4	235.14	616.86	803.45	1040.33	698.86	220.64	548.96	639.6	986.46	791.16	780.62	956.76	-2.88	622.35	1147.57	2333.14	654.46	615.27	909.4	341.36	805.65	288.09	421.34	188.3	320.28	273.78	281.05	939.98	298.29	496.01	763.31	626.31	860.28	397.26	214.68	893.28	399.67	355.5	373.8	437.67	894.07	656.75	354.81	423.71	244.87	477.55	264.2	731.42	303.36	637	713.81	149.27	353.35	717.06	1337.63	733.71	1042.45	379.77	719.48	31.12	578.44	1066.06	916.59	1650.61	-179.75	2079.79	1413.78	266.51	1133.5	377.67	347.43	1153.46	656.41	476.86	556.76	510.73	518.51	618.1	792.07	1192.5	1069.55	377.36	1337.48	492.39	1239.16	1439.85	1840.9	1012.74	2593.73	592.75	2661.05	1814.16	5204.05	1089.25	2784.36	460.57	352.81	437.03	265.01	539.94	498.38	714.67	760.1	409.61	998.38	628.65	624.36	535.25	414.5	1029.94	876.53	1167.4	261.36	645.7	672.8	804.57	509.5	781.73	1083.06	999.45	275.87	1120.64	493.62	384.05	595.96	485.72	745.54	473.15	445.44	1205.03	383.54	1216.62	628.73	1552.05	848.41	625.01	427.35	925.36	759.42	758.73	640.52	826.83	485.18	835.66	1328.17	674.92	2474.01	1368.62	709.8	528.23	1022.78	521.88	946.27	1068.23	165.51
420.62	970.09	53.15	33.6	33.42	6396.97	3502.75	1886.86	82.87	680.42	107.22	21.49	19.09	32.61	46.75	1669.21	2637.05	625.08	2708.59	2631.41	918.84	180.35	138.82	65.52	31.8	17.45	42.27	2793.06	2234.17	3633.93	26.16	1.94	383.79	16.76	-12.78	109.29	5914.17	27.42	32.77	86.21	1170.09	8344.75	77.91	4123.06	43.63	574.57	59.36	55.37	4316.53	1080.54	4383.12	5645.02	281.35	267.31	59.54	28.78	39.86	24.67	177.25	2148.15	558.35	4498.97	2380.05	87.78	3347.32	3448.08	176.37	365.85	1791.4	82.55	100.49	241.85	228.81	203.77	215.96	34.28	32.86	59.32	1468.39	3347.02	1210.06	790.68	718.83	142.74	211.35	369.39	142.44	4.24	12.31	20.03	3.41	11.78	16.21	39.47	9.67	1491.17	1157.69	1059.83	1873.01	1139.89	264.9	97.28	904.18	181.91	103.98	6.34	6.15	19.9	58.08	109.75	43.35	73.5	223.68	1654.85	478.47	1669.68	117.55	197.68	182.59	598.13	173.19	47.41	19.88	9.09	26.63	816.13	1260.49	138.68	126.11	128.52	281.06	746.77	533.59	27.73	45.14	1364.36	-19.88	787.85	2299.49	145.58	688.45	279.44	338.65	214.3	39.04	20.43	79.29	18.14	94.48	24.23	29.45	53.78	30.48	2024.01	1354.62	1083.71	2045.78	1178.44	302.32	730.29	104.49	358.99	14.88	48.01	36.72	14.79	55.79	47	48.01	11.02	27.4	1463.2	1367.23	849.03	1905.92	466.12	309.45	454.86	437.49	196.8	13.53	18.33	21.34	42.33	19.88	79.79	107.42	86.49	162.77	13.53	62.47	265.34	425.55	840.68	596.33	734.98	412.64	699.36	67.95	13.25	1953.67	754.07	414.45	659.3	679.56	411.42	315.97	1035.8	303.52	48.71	43.52	48.77	52.17	558.77	974	716.62	1654.46	476.54	543.16	610.35	269.21	256.78	72.36	103.21	61.92	1402.44	291.81	834.14	718.97	425.1	644.98	916.91	248.98	852.58	141.91	818.12	840.64	379.27	1557.95	2009.75	455.25	739.07	823.41	42.88	29.82	59.96	100.95	12.64	1391.6	1254.94	524.48	812.13	826.23	288	522.75	821.43	246.21	58.64	81.99	22.72	59.77	664.25	535.04	487.85	643.86	732.33	363.22	40.93	66.5	58.33	666.59	1115.57	699.94	260.73	410.09	330.53	295.47	379.88	326.39	88.11	36.3	96.12	579.13	279.51	280.01	81.58	28.04	1862.15	2298.66	1520.98	1871.6	502.26	1068.92	2338.33	5800.4	263.47	165.84	2758.69	2258.93	2413.49	2015.63	2595.21	5029.26	3337.91	1747.36	4947.22	1742.72	2298.57	7828.71	2988.7	2200.5	3284.29	1206.79	873.12	2324.85	498.89	903.22	1398.56	4751.18	2274.88	1775.21	2381.04	58.65	313.97	811.32	2491.76	2363.7	927.34	730.74	284.56	2001.9	4118.65	3055.44	6057.9	3599.14	879.28	6808.43	5619	1438.44	1968.67	235.47	10630.6	6593.5	3358.03	1802.88	1697.68	2499.91	4460.98	3147.58	9237.7	5376.4	2850.75	2284.32	3236.16	2369.06	28.53	5.41	2061.19	5283.44	371.88	2463.21	1500.24	2992.47	2928.01	526.59	2873.96	1023.77	2561.98	893.86	2545.4	4240.77	526.9	397.54	370.55	970.52	962.56	675.51	384.11	504.1	2700.29	264.9	253.23	1260.67	2046.24	475.78	1152.87	576.73	2307.42	678.3	188.16	245.1	713.29	501.46	328.26	1084.13	351.22	682.4	274.84	785.05	620.17	109.56	86.92	678.69	118.58	355.66	231.5	213.61	559.63	239.51	443.76	440.72	97.38	369.81	681.04	157.85	378.77	523.57	530.73	266.03	237.7	521.91	506.86	696.15	1043.17	512.79	547.34	953.46	597.22	657.62	731.08	436.31	105.26	252.07	222.9	905.63	261.42	2797.67	548.34	437.72	461.69	348.66	1101.4	597.83	556.88	130.51	317.15	613.63	135.17	186.47	74	205.31	210.94	297.98	409.99	699.96	74.43	1405.61	344.7	133.53	124.38	167.79	430.36	387.29	550.82	542.93	388.54	903.39	524.11	319.69	277.04	786.39	355.21	533.6	2258.17	418.06	670.63	1292.92	258.52	785.88	1276.58	653.94	895.49	1921.9	1301.94	194.12	65.99	630.5	223.73	44.26	197.58	455.33	322.95	499.68	330.56	188.48	142.79	322.02	117.78	364.62	403.32	737.33	163.55	368.78	268.02	3085.65	2438.24	2111.64	1280.8	1408.14	3722.65	2052.58	5375.55	1040.83	3130.03	117.6	302.48	427.94	163.66	209.24	279.6	439.59	1251.04	987.36	535.74	340.44	91.15	231.44	134.45	131.68	371.4	698.21	508.65	919.17	196.64	156.15	796.55	146.24	141.71	168.24	268.23	994.72	238.34	830.68	1060.09	368.01	218.04	1008.9	290.17	301.51	705.1	666.32	241.85	289.26	1295.53	330.76	121.01	289.83	180.64	776.5	256.76	76.54	557.35	202.9	347.56	439.37	1722.43	72.81	162.84	99.28	496.43	8.12	494.49	219.55	187.31	620.01	930.02	363.72	550.45	658.45	30.6	468.14	1037.12	1117.64	545.24	636.64	628.16	667.56	960.27	675.03	330.3	145.13	608.48	711.99	230.98	612.32	796.62	1026.83	698.25	219.51	546.26	626.17	978.35	783.73	778.27	955.71	-2.16	617.6	1152.54	2342.27	653.5	615.16	910.65	342.33	800.56	287.55	422.5	185.37	314.24	275.36	281.24	924.96	298.85	497.3	764.4	620.9	860.54	383.43	215.22	885.58	400.96	356.27	372.35	433.27	894.93	650.77	354.37	412.95	243.39	467.63	262.16	732.88	302.4	633.45	715.28	147.87	353.43	726.22	1313.68	736.71	1039.14	379.44	712.52	31.47	576.4	1064.61	916.43	1644	-186.87	2082.21	1420.71	267.47	1143.54	374.12	340.69	1141	637.16	463.25	572.86	505.36	509.78	614.59	786.86	1178.6	1045.08	366.37	1334.16	492.14	1199.26	1437.7	1832.54	1011.73	2587.55	596.64	2657.07	1804.54	5197.59	1090.52	2819.78	457.55	354.85	435.95	264.44	536.61	501.6	706.14	761.26	413.35	994.51	632.04	623.76	526.13	413.1	989.19	870.9	1164.55	260.68	646.43	671.06	799.93	507.6	779.82	1078.31	990.06	275.86	1110.24	493.15	387.58	597.32	482.3	743.8	470.57	443.21	1206.92	389.33	1216.31	634.7	1543.48	845.68	607.86	421.79	918.56	758.42	756.79	643.92	802.03	480.83	834.62	1296.22	674.7	2430.16	1344.17	700.5	522.53	1002.59	518.71	913.69	1007.56	138.46
416.32	969.06	52.66	33.38	33.08	6406.19	3497.4	1865.91	79.38	681.41	110.31	21.82	20.86	32.64	46.6	1656.29	2610.96	603.05	2826.09	2726.38	917.78	183.45	139.29	65.18	30.48	17.13	43.84	2754.92	2235.15	3638.12	24.36	1.63	380.37	17.44	-12.61	108.67	5873.69	28.29	32.85	82.06	1179.12	8329.24	76.31	4077.29	44.32	569.73	60	59.8	4321.66	1096.62	4384.98	5637.55	281.68	268.73	59.57	28.55	41.03	24.41	168.08	2160.85	569.04	4437.22	2388.67	85.9	3233.69	3405.09	174.32	359.25	1797.2	79.95	97.31	240.82	212.62	205.47	214.18	34.07	32.53	54.8	1476.9	3325.11	1210.58	777.57	726.35	139.98	210.18	368.36	141.67	4.84	13.65	20.47	5.29	10.92	14.06	41.52	9.81	1472.19	1139.85	1033.13	1884.06	1143.45	269.93	93.93	848.3	183.01	105.42	6.33	6.48	20.3	57.05	108.27	43.66	72.64	215.83	1650.02	474.97	1641.77	116.83	197.39	181.88	549.37	170.32	45.41	19.35	9.26	28.27	818.41	1268.28	136.52	128.41	127.39	278.06	776.7	535.03	26.3	45.26	1407.3	-22.31	791.84	2298.56	146.38	684.71	279.58	338.07	214.19	37.53	20.32	78.67	17.67	94.88	23.87	29.06	50.78	33.52	1977.29	1344.59	1087.03	2016.13	1158.49	300.41	703.89	103.87	357.63	12.8	48.02	36.55	16.67	56.01	48.74	46.74	11.36	26.65	1462.61	1485.28	847.22	1899.86	463.74	302.12	453.59	439.09	195.49	13.61	19.12	20.89	43.41	20.54	75.47	108.3	84.17	163.37	12.01	63.54	263.15	424.6	842.59	594.4	739.94	413.52	704.71	69.2	14.72	1947.07	750.92	407.36	656.73	661.98	408.58	314.43	1038.36	303.29	47.52	43.61	47.27	51.64	554.72	971.13	698.56	1594.57	473.93	537.9	610.26	268.8	257.01	70.36	103.06	61.04	1408.59	295.37	837.81	719.24	425.41	643.66	916.31	249.74	853.14	138.7	813.61	837.55	368.98	1566.73	1994.49	449.93	720.45	824.48	42.31	28.06	58.37	98.77	13.1	1347.19	1254.33	517.44	804.63	825.28	290.21	522.54	821.65	240.89	60.3	82.16	23.63	57.51	660.98	532.34	485.88	638.4	733.42	362.26	40.16	68.77	57.96	665.52	1099.64	698.03	256.65	405.17	324.93	294.05	378.85	328.38	90.02	36.33	90.01	582.01	264.31	278.5	80.61	31.34	1854.28	2307.58	1520.2	1858.39	503.22	1068.15	2336.29	5723.78	265.43	164.39	2767.12	2278.3	2421.79	2011.61	2583.68	5030.79	3333.79	1743.13	4942.5	1732.35	2284.48	7741.08	2990.6	2178.56	3310.94	1191.22	872.66	2318.62	496.14	898.29	1439.49	4752.81	2269.57	1782.7	2375.21	57.41	309.03	809.56	2469.94	2371.91	926.91	732.07	283.86	1999.63	4109.32	3037.28	6071.79	3607.43	878.84	6817.86	5608.09	1439.37	1972.32	232.68	10629	6551.56	3352.05	1795.73	1686.89	2508.32	4388.11	3136.2	9095.21	5330.55	2858.52	2284.24	3248.48	2368.52	28.29	3.06	2067.13	5246.58	369.62	2471.92	1496.92	2996.93	2905.34	520.37	2872.92	1014.97	2574.21	891.45	2540.47	4241.14	524.78	396.47	368.16	974.1	953.41	671.11	385.2	501.55	2690.04	263.93	251.59	1261.8	2062.13	474.66	1147.37	576.1	2318.86	684.83	189.34	242.14	712.29	502.78	322.3	1075.65	354.97	683.12	277.21	812.7	618.13	110.74	86.87	674.85	114.1	359.6	236.96	219.29	558.43	242.14	452.61	430.2	94.67	368.63	675.22	156.35	387.91	525.45	528.7	268.41	239.25	524.95	508.82	694.23	1049.7	505.43	566.49	951.81	600.01	666.88	748.64	436.66	105.56	252.02	221.42	897.67	259.18	2856.62	547.13	438.86	479.74	346.76	1097.39	600.36	552.14	130.39	316.62	606.54	134.43	183.4	74.66	206.49	213.86	289.69	410.49	708.59	76.14	1434.91	352.75	133.6	122.66	166.78	428.55	384.56	550.88	535.15	385.93	902.16	544.85	327.26	276.33	782.8	353.44	522.45	2258.19	417.3	674.92	1299.74	257.68	789.36	1304.76	662.79	921.34	1938.22	1325.3	195.44	62.24	621.89	210.64	44.67	202.17	466.74	322.45	501.98	330.02	187.62	139.83	308.08	118.14	362.24	407.98	748.6	164.96	373.76	268.02	3095.45	2442.47	2111.52	1283.04	1409.46	3801.15	2046.45	5558.4	1057.92	3141.91	117.29	301.56	424.05	161.42	210.53	280.02	450.94	1249.31	985.68	537.59	339.44	87.43	230.82	131.49	131.38	376.69	692.28	508.98	918.31	196.57	157.32	798.09	144.29	140.45	163.91	282.24	989.27	236.52	831.74	1060.23	363.09	218.85	1011.27	292.34	302.87	737.59	692.63	251.3	294.33	1298.47	329.27	122.62	290.52	182.69	769.42	258.36	77.18	555.19	202.4	347.11	441.19	1720.68	73.66	164.04	98.45	488.98	9.93	497.27	221.54	187.19	623.98	933.9	357.52	551.83	657.5	27.94	467.63	1036.15	1112.97	548.65	637.53	625.28	666.63	962	666.96	325.81	144.76	574.73	709.59	227.87	607.79	789.11	1015.98	698.12	216.99	542.02	619.9	973.74	770.77	777.67	954.67	-0.37	614.39	1154	2345.57	654.74	616.01	913.12	342.14	795.83	284.72	426.84	182.7	308.2	276.15	281.3	909.93	298.15	499.02	763.53	615.65	861.23	367.99	216.45	871.07	399.92	358.75	371	429.33	897.11	645.99	354.54	405.52	241.9	463.19	260.33	730.43	301.45	623.88	716.74	146.98	354.15	735.21	1286.36	739.72	1030.9	378.99	699.96	30.82	574.36	1065.45	916.15	1637.4	-190.51	2084	1428.29	270.83	1153.09	370.57	336.37	1128.72	628.52	452.65	581.25	502.48	504.77	613.12	779.55	1164.7	999.65	357.97	1333.34	493.92	1182.24	1435.55	1822.6	1010.72	2578.72	598.33	2653.1	1794.74	5191.82	1092.58	2858.1	457.02	356.88	436.11	264.87	533.87	504.33	693.71	762.42	417.08	990.65	635.2	623.16	522.91	412.37	950.23	865.26	1161.71	260.48	652.21	670.01	797.02	505.7	778.88	1073.56	974.58	274.97	1105.21	493.2	388.45	598	481.13	740.41	469.22	441.24	1210.01	389.51	1197.72	648.18	1534.91	844.88	591.31	416.96	913.85	756.69	752.89	647.31	779.92	471.67	833.58	1280.09	674.65	2345.62	1319.72	688.97	517.04	982.4	516.64	877.51	948.71	115.8
413.6	968.02	52.17	32.43	31.01	6419.66	3499.14	1844.84	76.48	682.4	114.02	22.84	25.52	33.3	43.38	1647.53	2578.91	584.35	2917.51	2817.53	916.8	184.52	139.75	65.22	28.48	16.82	44.72	2715.7	2239	3639.89	24.16	4.03	379.19	18.1	-13.12	108.75	5836.39	29.16	32.56	79.33	1172.15	8301.37	75.64	4016.09	44.12	563.93	59.52	65.04	4325.8	1103.78	4388.96	5635.7	281.72	274.11	58.54	28.32	42.59	23.78	159.49	2175.7	582.91	4366.09	2405.26	83.81	3114.06	3370.71	172.72	350.14	1780.59	78.22	93.28	239.06	198.16	204.63	211.86	34.32	31.3	51.85	1457.1	3311.52	1213.14	761.44	735	136.68	209.44	366.85	141.86	5.01	14.88	20.91	6.27	10.68	11.97	45.01	9.8	1456.69	1124.06	1006.11	1893.15	1147.91	277.3	90.52	782.89	181.34	107.3	7.95	6.5	20.8	55.88	107.89	43.96	71.13	209.2	1645.2	471.88	1607.3	115.18	194.95	182.41	498.87	167.25	41.95	18.82	9.43	28.63	822.94	1272.81	134.79	129.29	125.25	274.72	802.22	537.87	24.82	44.39	1431.19	-23.81	795.78	2264.4	148.59	679.63	281.34	339.09	213.71	37.21	20.67	78.06	16.97	94.38	23.51	28.66	46.79	36.9	1921.88	1334.56	1091.13	1973.97	1146.02	298.4	680.05	103.26	358.76	11.68	47.9	36.26	19.29	56.64	50.71	45.47	11.69	24.94	1462.76	1571.68	847.68	1892.21	459.98	298.09	452.08	441.78	195.74	13.7	20.73	21.59	44.27	21.83	72.08	109.18	79.82	164.07	11.25	63.35	261.39	423.31	844.82	591.34	745	414.3	708.85	68.25	14.01	1943.17	746.57	403.22	654.54	646.83	406.96	312.93	1039.92	303.67	46.14	41.83	47.6	49.71	550.82	968.27	685.22	1533.36	472.36	532.88	611.14	267.91	256.31	69.05	102.92	60.31	1410.29	297.95	843.95	716.94	425.33	641.02	916.49	250.65	855.87	135.26	808.52	836.6	358.48	1572.38	1981.93	446.45	709.3	826.25	42.31	26.85	56.68	97.68	13.79	1291.29	1250.81	515.95	792.69	826.96	292.76	522.83	822.16	235.86	62.97	80.18	25.81	57.08	653.11	529.66	483.82	632.17	734.23	361.27	39.38	68.83	57.65	664.45	1082.56	695.17	254.79	404.06	321.42	293.02	378.73	329.76	91.6	36.35	85.24	585.1	250.55	278.2	79.86	32.82	1848.92	2316.5	1519.94	1844.92	501.91	1067.42	2334.25	5654.31	269.87	165.1	2775.55	2300.53	2428.97	2009.16	2572.15	5034.15	3331.58	1738.73	4941.92	1721.98	2257.8	7660.77	2991.53	2163.85	3321.47	1185.91	870.19	2312.38	491.74	890.55	1448.94	4755.06	2264.25	1790.96	2369.38	56.43	305.12	805.83	2448.72	2364.23	926.16	734.86	283.3	1993.64	4089.49	3018.67	6103.89	3621.2	879.71	6842.08	5603.22	1440.29	1975.98	228.59	10627.4	6527.14	3350.64	1782.49	1678.95	2514.21	4307.54	3124.81	8951.17	5284.69	2876.04	2286.64	3263.93	2371.25	27.88	2.88	2075.18	5220.08	366.74	2471.95	1494.82	3003.92	2886.39	513.23	2872.2	1006.17	2600.37	889.05	2534.93	4241.52	523.45	395.1	367.57	956.07	945.82	666.71	385.16	499	2683.55	260.78	251.36	1262.92	2067.49	472.5	1142.7	576.59	2326.51	687.89	191.86	240.2	709.96	507.01	320.09	1070.45	362.42	686.06	284.52	819.75	616.1	111.41	87.27	673.4	112.08	360.52	242.92	225.2	560.12	244.77	461.46	417.11	91.97	367.46	670.52	154.85	400.17	520.49	527.09	270.05	240.65	527.87	510.03	691.06	1056.44	498.85	577.33	952.12	607.18	689.09	786.59	437.28	102.68	252.37	220.25	894.69	257.8	2866.94	545.12	436.51	500.41	346.08	1093.37	603.76	549.44	130.69	312.16	594.97	133.87	174.8	75.5	206.17	214.71	280.22	413.7	719.68	77.71	1464.2	369.09	134.99	120.93	165.17	425.45	381.84	552.77	530.1	385.98	900.93	560.02	328.34	275.61	781.57	353.59	506.09	2258.51	416.55	680.35	1306.57	256.83	790.61	1332.94	668.56	939	1944.14	1358.13	194.21	60.06	606.71	198.51	46.53	210.1	471.54	320.67	504.04	328.9	186.76	138.55	294.58	118.23	359.87	406.71	759.88	169.42	375.69	268.64	3105.26	2446.7	2112.05	1285.27	1412.49	3868.28	2042.99	5694.83	1062.14	3153.8	116.97	301.62	423.32	160.89	211.45	281.48	461.69	1248.28	984.29	540.29	337.03	83.27	230.46	128.52	131.08	381.88	686.58	506	917.44	198.18	157	800.15	144.69	139.16	161.93	295.7	982.32	234.28	835.59	1060.36	361.33	219.44	1014.75	294.52	303.77	766.43	719.22	262.58	299.85	1305.43	327.32	124.25	291.22	184.23	761.46	259.95	77.83	554.98	202.02	346.66	445.7	1718.94	74.09	163.48	98.64	483.02	10.4	500.04	221.37	187.81	626.41	937.79	351.31	553.2	656.54	27.66	466.71	1035.2	1108.3	553.16	635.58	622.41	665.06	963.95	660.61	324.05	144.39	560.04	705.24	225.96	601.44	783.37	1010.07	693.67	215.37	536.69	613.64	970.55	759.55	777.07	954.64	1.43	613.73	1151.13	2348.64	656.47	616.86	915.12	341.55	795.73	281.67	428.54	181.8	299.09	276.69	281.36	885.44	296.81	500.41	762.66	613.48	861.22	353.29	217.36	857.75	395.44	360.27	369.64	428.43	901.41	642.76	354.06	401.95	240.22	458.75	259.43	727.55	297.72	614.04	719.72	146.59	355.21	743.81	1269.74	748.17	1024.65	379.43	690.79	30.05	570.08	1067.55	915.5	1622.07	-192.66	2083.08	1436.78	274.21	1162.3	365.42	334.8	1115.01	619.87	443.16	582.86	501.55	499.76	613.14	775.67	1138.04	945.39	354.87	1332.52	496.39	1165.22	1430.4	1816.52	1010.21	2564.79	598.22	2620.63	1786.86	5186.04	1093	2879.57	456.49	360.74	437.87	266.91	531.13	507.05	681.28	762.34	420.88	985.02	638.6	621.93	519.69	411.63	930.79	857.04	1158.43	261.9	658.59	668.96	795.93	500.58	778.21	1060.02	960.57	273.78	1100.18	492.96	388.95	598.67	481.61	737.04	468.77	439.93	1214.14	388.44	1173.92	662.28	1516.05	844.79	574.54	412.01	913.6	755.22	748.6	652.98	769.17	462.64	831.48	1263.96	674.59	2262.37	1273.35	675.7	515.35	946.38	514.56	858.7	919.7	97.4
413.72	966.23	52.03	31.98	29.01	6440.82	3504.19	1823.6	75.09	683.34	118.21	23.07	30.25	33.1	39.09	1641.94	2549.21	568.93	2951.36	2928.85	916.42	184.63	138.81	64.37	26.51	16.53	45.89	2679.38	2244.75	3639.85	24.2	6.91	377.58	19.15	-14.31	109.11	5799.89	30.16	32.28	78.81	1159.51	8282.61	75.85	3960.85	43.56	557.12	58.48	70.16	4329.83	1099.7	4394.26	5635.25	281.47	283.11	56.56	28.59	43.03	23.48	151.4	2190.61	598.32	4301.84	2425.95	82.19	3008.86	3343.04	172.54	339.18	1750.66	78.23	91.55	237.07	184.84	201.7	209.37	34.57	30.15	51.03	1422.56	3295.86	1215.75	746.35	737.12	134.46	209.29	365.36	144.2	4.75	14.66	21.28	6.35	11.43	10.99	49.44	9.31	1449.34	1117.75	986.95	1898.3	1152.77	283.06	89.34	709.02	179.04	109.02	9.36	6.09	20.93	54.72	108.31	44.52	70.8	204.46	1636.35	469.74	1576.2	113.92	191.72	181.44	474.32	163.97	39.21	18.26	9.77	27.83	827.6	1278.29	133.11	127.75	123.07	272.11	827.51	542.34	23.55	43.59	1432.16	-23.14	799.27	2226.22	151.04	675.08	282.58	342.18	214.28	37.93	20.75	78.64	16.82	93.3	22.34	29.97	44.07	39.94	1871.11	1319.11	1094.87	1937.51	1138.34	297.38	654.64	103.86	361.1	12.21	48.1	36.37	20.64	57.64	51.7	43.22	12.8	24.11	1462.59	1637.7	847.41	1886.9	455	298.61	450.95	446.22	194.86	13.68	21.44	21.57	44.36	22.7	69.67	109.88	74.23	164.16	11.22	62.93	260.37	421.96	847.27	587.66	750.98	413.76	708.15	65.37	12.26	1942.73	740.64	401.71	652.63	632.18	405.58	311.35	1040.47	305.45	45.26	38.79	48.15	47.09	547.61	964.3	673.21	1475.99	470.38	529.04	613.03	266.78	255.88	69.59	102.61	59.34	1411.21	300.22	848.85	713.64	424.75	639.01	917.25	251.19	858.52	131.28	802.7	838.02	348.21	1576.78	1967.02	444.27	701.65	827.93	42.07	26.4	55.1	97.48	13.91	1265.48	1251.04	514.47	783.48	831.48	295.39	521.61	823.5	231.25	63.5	75.75	29.35	57.53	648.7	528.13	483.17	625.95	735.56	359.38	39.51	66.89	57.09	661.63	1065.23	691.58	254.49	406.85	319.74	293.12	379.47	329.8	90.35	37.01	81.52	587.47	238.55	277.9	79.13	33.21	1843.56	2336.19	1519.68	1830.21	500.21	1068.07	2330.6	5622.18	276.6	165.14	2789.89	2323.1	2432.22	2006.72	2550.76	5037.52	3331.03	1736.03	4941.33	1701.86	2232.56	7621.98	2993.39	2149.14	3331.99	1180.59	866.98	2295.85	488.49	883.28	1458.38	4756.27	2249.25	1796.08	2367.11	56.68	302.29	801.85	2436.65	2356.56	925.41	738.63	282.75	1992.59	4067.26	3010.1	6141.8	3639.79	882.45	6879.08	5601.26	1443.04	1984.01	226.72	10625.6	6520.79	3352.21	1774.04	1677.13	2517.8	4265.45	3101.91	8804.58	5207.93	2894.05	2288.79	3276.54	2377.9	27.46	5.36	2082.26	5212.67	365.79	2471.98	1492.12	3011.46	2879.35	510.47	2874.91	997.73	2629.84	885.62	2530.8	4244.65	522.13	393.7	366.98	929.96	938.98	657.73	385.12	494.14	2677.05	258.89	251.13	1261.67	2072.85	470.75	1138.04	578.24	2334.99	690.96	193.39	238.27	709.56	510.25	317.88	1071	374.11	689.62	293.79	826.8	614.44	112.08	86.45	671.95	110.06	361.44	246.59	232.05	564.4	249.31	480.82	405.3	86.99	365.21	665.59	151.35	413.48	514.84	526.67	271.69	243.26	530.79	510.53	689.02	1060.95	496.47	588.17	949.61	614.03	721.9	821.43	437.9	97.53	252.73	219.82	894.24	256.49	2855.35	542.94	433.78	509.01	345.41	1087.53	604.89	549.89	131.13	308.84	584.79	133.31	164.55	74.8	206.21	215.56	275.27	414.49	730.92	79.16	1519.27	378.8	139.68	116.35	162.03	421.46	377.31	557.61	525.05	386.03	898.99	564.08	329.42	274.99	784.47	353.65	485.54	2258.83	413.82	687.72	1318.63	257.43	791.85	1378.2	674.34	944.01	1950.06	1400.38	192.63	60.71	591.25	186.7	48.47	215.2	471.25	318.81	506.1	325.74	182.46	137.28	280.83	119.11	356.4	405.3	781.34	175.61	377.61	270.14	3124.2	2456.67	2113.64	1284.39	1416.19	3935.4	2041.12	5766.75	1066.35	3176.07	117.36	301.67	423.68	160.36	210.86	284.73	466.16	1247.26	982.89	542.91	332.66	80.15	230.32	123.48	128.77	388.2	682.99	504.27	916.01	200.74	156.68	799.86	144.38	138.28	159.95	300.61	978.08	233.99	838.54	1062.36	359.56	220.46	1019.85	300.23	303.45	786.66	742.81	268.12	307.22	1312.4	326.19	125.43	291.93	182.65	755.38	256.85	77.24	554.78	201.65	346.16	449.26	1713.32	73.93	162.93	98.82	483.08	9.53	501.6	220.87	188.43	628.08	946.07	340.41	554.36	654.68	27.37	465.68	1035.27	1101.04	556.09	633.75	617.33	663.1	962.52	657.82	324.11	144.59	545.35	703.76	224.19	598.84	782.24	1007.43	689.96	213.75	534.62	601.88	967.37	752.58	778.03	959.07	1.59	613.06	1149.68	2351.71	657.58	618.95	917.13	340.76	797.59	280.42	427.14	180.91	291.9	277.23	281.1	863.69	297.39	503.98	759.22	611.31	859.59	341.14	218.27	847.68	393.24	360.31	366.07	427.54	907.83	641.46	353.23	400.1	240.59	447.95	259.57	724.66	293.56	606.24	722.76	146.21	356.36	752.26	1253.11	753.13	1018.4	379.72	685.28	31.88	566.35	1068.4	914.86	1603.67	-194.19	2082.15	1441.25	275.13	1170.03	363.03	333.23	1107.58	603.72	439.49	581.44	500.62	491.37	613.16	771.79	1111.71	919.19	351.76	1332.17	496.27	1135.08	1426.41	1810.44	1011.8	2549.14	598.1	2585	1780.94	5169.89	1093.6	2901.03	455.81	363.78	439.49	268.07	527.83	512.19	646.77	761.5	422.76	977.18	640.98	620.35	516.01	408.23	911.34	847.55	1156.49	263.45	662.65	667.6	794.84	496.81	777.92	1046.51	947.94	273.79	1089.97	491.69	389.45	598.62	482.08	735.93	469.48	437.86	1215.77	387.38	1162.79	676.06	1498.9	843.76	566.58	407.81	913.87	753.57	748.19	655.78	758.43	456.18	829.58	1229.93	673.32	2180.71	1229.84	669.54	513.67	912.63	510.25	839.89	890.68	82.06
415.85	963.6	51.72	31.53	28.7	6469.56	3512.02	1801.01	73.9	685.8	120.92	22.89	34.17	32.23	36.04	1639.58	2526.82	555.28	2930.45	3048.19	915.46	184.48	136.95	62.89	24.64	15.81	47.32	2646.55	2254.04	3644.05	23.2	7.42	375.5	20.92	-16.34	109.54	5760.18	30.11	30.8	79.02	1147.36	8266.41	76.31	3919.14	43.28	549.09	57.98	71.79	4331.7	1085.38	4397.46	5633.54	281.56	292.75	55.32	29.37	43.47	23.18	144.54	2205.05	609.15	4248.93	2444.53	81.06	2920.35	3321.93	172.32	329.24	1717.41	79	92.77	234.86	171.39	199.49	206.77	34.43	29.82	50.26	1387.29	3271.07	1215.69	734.73	727.21	134.03	208.88	365.09	147.76	4.39	12.76	20.94	6.32	12.67	11.2	52.49	9.13	1448.66	1111.44	976.07	1900.37	1158.61	284.44	88.9	631.87	177.82	109.34	9.31	5.25	20.9	51.67	108.35	44.99	70.47	200.57	1631.54	469.33	1553.79	113.55	189.32	179.58	449.77	160.51	38.39	17.75	9.07	27.3	827.56	1285.84	131.47	126.36	121.24	269.74	847.2	545.97	23.3	42.69	1416.49	-21.78	803.04	2195.65	152.25	672.53	281.47	345.87	215.85	39.01	21.21	81.5	18.07	92.86	21.33	34.33	43.23	42.49	1828.85	1308.98	1097.02	1915.18	1131.55	296.29	624.52	105.44	362.9	13.86	48.26	36.48	20.68	58.18	52.68	41.55	13.48	24.36	1462.95	1707	845.51	1887.24	450.57	301.87	451.12	449.7	191.74	14.8	22.16	21.04	44.63	23.16	67.76	109.3	67.83	164.02	11.21	63.68	260.32	421.61	850.65	584.17	758.53	412.14	705.19	62.21	11.68	1944.43	737.37	400.2	650.46	616.33	402.91	310.86	1041.27	307.44	45.63	35.46	48.77	45.23	546.14	960.4	661.39	1423.86	466.97	526.91	613.68	265.63	257.37	71.98	102.14	58.52	1415.5	302.9	850.21	712.26	423.71	638.04	917.34	250.94	859.77	126.77	797.46	839.58	339.49	1581.96	1947.35	442.24	693.12	829.03	41.23	25.99	53.67	98.04	14.03	1239.67	1260.75	514.49	775.61	835.65	297.26	518.49	826.68	227.82	64.04	70.94	32.3	57.21	647.77	526.3	483.44	623.3	738.83	357.45	40.61	65.22	56.22	660.43	1046.49	688.1	254.24	407.52	318.03	294.97	380.02	330.03	87.76	37.36	79.07	589.25	227.24	276.28	78.21	32.77	1833.06	2361.48	1521.29	1815.77	498.51	1068.83	2327.89	5590.05	280.91	165.17	2801.52	2334.6	2435.47	2001.1	2533.46	5039.15	3330.47	1733.32	4942.58	1684.15	2206.97	7583.18	2992.62	2115.91	3345.2	1174.91	865.57	2275.48	484.72	881.53	1458.19	4755.61	2237.92	1801.19	2370.85	56.5	299.43	798.09	2424.57	2335.39	922.65	741.75	280.23	1991.54	4042.56	3001.52	6182.29	3648.76	884.87	6905.39	5603.01	1444.11	1987.7	225.18	10631.5	6514.45	3353.78	1767.72	1675.32	2518.63	4223.35	3075.63	8728.63	5145.1	2911.21	2290.94	3278.14	2382.27	25.65	6.45	2085.14	5205.27	365.36	2467.89	1491.05	3015.17	2872.3	507.71	2881.55	993.93	2662.3	880.7	2524.34	4250.13	517.25	392.3	366.21	917.58	936.18	649.82	384.12	489.35	2666.49	257	249.79	1253.75	2081.69	470.7	1127.09	578.63	2343.48	694.68	193.23	234.19	711.33	511.43	315.43	1072.3	381.07	690.56	303.82	824.68	612.82	111.69	84.77	668.82	109.37	360.61	250.26	238.44	569.73	254.43	498.52	397.84	84.36	365.12	661.13	148.1	427.65	513.16	526.25	275.44	245.59	535.7	511.04	687.69	1065.46	496.77	613.48	943.82	620.88	738.88	846.05	440.09	95.06	254.37	219.79	893.79	255.49	2843.76	542.07	432.67	517.61	343.43	1077.58	604.38	550.43	131.57	308.02	575.78	131.27	155.18	73.89	206.25	215.78	270.32	412.07	734.98	80.46	1553.86	379.4	146.34	112.59	158.17	416.92	374.55	560.96	512.76	387.03	895.63	568.14	326.76	275.15	786.57	353.71	475.11	2259.63	411.05	691.66	1326.29	259.11	793.3	1404.06	688.88	949.01	1958.8	1422.84	192.79	61.35	576.43	180.73	49.62	220.3	470.96	319.03	513.38	322.72	177.21	134.22	273.75	120.4	355.53	403.89	798.95	181.48	378.97	272.88	3139.61	2466.19	2115.74	1281.42	1421.42	4116.26	2040.43	5774.06	1067.08	3197.73	117.99	302.57	424.04	161	210.77	290.88	470.63	1245.11	978.82	546.56	330.57	78.96	228.62	121.25	126.63	396.95	682.18	506.64	914.82	204.54	153.3	798.86	144.08	138.56	156.48	305.52	977.67	234.98	839.43	1062.94	358.69	221.35	1022.64	303.75	301.3	791.36	752.93	273.67	311.8	1317.53	325.06	126.6	291.17	180.25	752.94	251.84	74.21	554.14	201.5	348.32	451.44	1711.97	73.77	160.48	100.86	483.15	8.66	499.3	221.72	190.54	629.74	950.98	332.62	552.93	655.66	28.31	464.66	1035.33	1095.68	556.16	631.91	615	662.86	958.94	655.03	324.17	144.96	518.93	705.62	222.05	598.02	781.11	1004.79	686.25	210.98	532.54	591.69	957.24	749.66	779.4	965.23	1.76	612.61	1148.24	2362	658.7	621.3	922.68	339.97	799.45	280.97	426.69	179.9	285.28	279.13	280.26	842.54	299.36	507.69	757.04	608.49	858.75	336.51	218.39	841.43	391.05	360.7	363.01	426.95	914.56	640.17	353.5	399.05	240.63	434.81	259.77	718.03	289.81	603.74	726.52	144.91	358.23	756.3	1214.56	752.88	1004.61	380.01	683.31	36.39	562.29	1069.24	913.96	1583.76	-195.71	2078.93	1445.72	274.6	1176.28	361.53	328.41	1100.14	589.46	435.82	580.01	497.34	485.99	613.18	766.1	1086.5	892.99	346.48	1332	493.42	1107.22	1423.41	1795.51	1013.07	2545.37	598.29	2556.14	1778.29	5152.74	1095.07	2947.48	454.41	366.39	440.5	266.09	529.69	514.99	612.07	762.57	425.31	968.28	643.35	619.07	512.08	403.54	872.22	836.22	1153.85	263.38	665.98	668.01	793.23	495.77	778.34	1036.77	942.85	273.81	1079.44	491.21	393.35	598.57	483.49	734.82	470.69	436.86	1217.41	383.05	1151.66	688.97	1487.35	842.72	558.61	406.85	914.15	750.13	747.79	656.26	736.15	453.74	827.21	1194	669.69	2141.46	1188.4	663.39	512.11	883.05	506.31	804.57	836.43	75.57
416.74	961.56	50	31.23	29.88	6503.65	3524.64	1777.67	71.22	690.99	120.45	22.37	37.21	32.09	35	1638.43	2510.61	541.54	2879.19	3140.51	912.91	184.33	136.48	62.25	23.3	15.43	47.73	2615.66	2266.87	3652.31	21.53	6.26	373.91	22.39	-18.71	110.06	5716.65	29.77	28.78	79.05	1136.14	8250.99	75.68	3889.54	42.72	542.45	57.81	73.43	4331.16	1060.57	4398.92	5633.44	281.91	300.67	54.09	29.68	42.75	23.35	141.98	2218.01	609.92	4206.2	2457.84	80.19	2842.77	3306.92	172.1	323.05	1687.31	78.95	96.83	232.59	158.22	199.19	204.41	32.83	30.2	47.91	1358.18	3243.4	1212.27	726.04	706.76	133.39	208.41	365.85	151.21	4.12	11.49	19.87	5.95	14	11.89	52.74	8.95	1447.59	1101.71	969.12	1901.77	1166.72	281.16	86.89	556.96	177.63	108.68	8.19	4.75	21.09	49.49	106.67	44.61	70.29	196.21	1631.19	469.64	1541.61	114.08	187.79	178.17	405.78	156.34	40.35	17.52	7.94	26.96	824	1293.56	130.33	126.54	119.77	268.21	852.6	547.43	23.06	41.07	1395.58	-21.49	805.52	2168.08	152	671.27	279.43	348.42	216.55	39.41	22.54	83.96	19.86	92.42	21.46	40.28	43.33	43.71	1792.16	1301.56	1098.65	1903.2	1125.68	293.25	589.39	106.48	364.75	14.83	48.42	37.76	20.42	56.98	54.69	40.19	13.39	24.14	1464.83	1784.9	842.97	1892.97	448	304.43	452.25	450.41	188.21	17.18	21.38	21.32	45.65	23.63	65.3	107.25	62.06	164.9	11.21	65.94	261.22	422.89	854.85	581.15	766.65	409.89	705.08	61.07	11.09	1942.97	734.1	397.69	648.43	601.74	398.23	311.11	1042.88	309.19	45.95	33.46	49.63	44.3	545.08	955.37	650.88	1380.59	462.66	525.16	612.78	263.98	259.86	74.67	101.49	57.71	1422	305.23	848.38	710.89	422.05	636.48	916.46	250.06	859.88	122.56	793.78	839.37	332.33	1587.91	1926.85	439.99	683.93	829.16	39.48	25.58	52.37	99.25	13.41	1196.33	1274.92	514.51	768.53	837.8	298.28	515.21	830.02	224.86	62.6	67.72	32.65	55.56	647.12	524.32	483.67	624.35	743.45	356.12	39.86	63.55	54.82	661.55	1026.46	685.51	253.39	404.44	316.02	297.75	380.09	332.4	87.03	37.33	78.31	590.18	221.46	274.52	77.93	31.91	1825.48	2389.65	1522	1809.5	494.69	1069.59	2325.28	5529.8	285.23	162.46	2813.54	2346.09	2443.07	1996.94	2518.95	5034.95	3330.51	1726.08	4946.04	1668.03	2193.35	7511.06	2987.88	2084.17	3357.3	1170.38	864.16	2264.89	482.23	879.79	1445.22	4754.94	2233.75	1810.43	2374.3	56.31	296.47	796.33	2399.42	2318.26	918.99	743.67	277.89	1993.45	4014.82	2983.41	6201.05	3657.72	885.16	6931.7	5604.76	1444.29	1987.55	221.81	10654	6508.55	3360.02	1762.92	1675.56	2519.45	4143.19	3048.34	8652.67	5092.84	2927.67	2294.08	3279.74	2386.65	23.33	7.54	2088.02	5200.77	362.88	2466.58	1489.99	3018.87	2860.81	504.26	2885.64	990.13	2678.81	874.73	2513.86	4260.51	509.22	387.6	364.71	905.21	933.38	644.12	382.96	485.89	2660.02	253.84	246.93	1241.94	2091.14	471.74	1118.09	576.39	2377.75	697.17	193.07	230.24	712.54	511.91	314	1073.59	388.04	691.49	308.22	813.67	608.96	110.21	83.56	665.98	111.55	356.68	258.27	240.6	571.78	261.19	509.76	395.23	83.22	367.61	659.77	146.77	434.07	511.49	526.55	279.78	247.91	537.53	513.26	686.57	1076.02	497.07	637.86	939.46	641.44	755.86	851.71	443.29	92.59	256.3	219.76	892.28	254.5	2805.49	543.86	432.68	526.48	340.32	1063.17	603.87	550.97	132.48	307.2	572.32	128.37	151.9	72.97	207.53	214.84	260.69	411.13	739.04	80.87	1559.21	376.15	149	111.35	157.55	415.78	374.15	564.31	501.51	387.03	889.39	570.5	323.55	275.67	788.67	353.61	464.68	2260.73	408.75	695.6	1328.8	259.93	795.02	1414.48	706.78	954.78	1964.56	1445.29	193.78	63.32	570.84	174.76	50.2	230.78	468.82	320.34	523.69	322.77	174.98	131.17	266.68	121.42	355.03	401.28	809.96	183.2	376.42	276.47	3148.87	2475.6	2115.66	1280.68	1425.2	4298.12	2039.73	5781.38	1065.36	3218.39	118.36	303.54	425.59	162.54	210.67	295.58	476.62	1242.96	975.45	548.78	328.49	79.05	227.47	121.4	126.41	402.57	681.37	509.24	913.6	207.2	149.76	797.87	141.35	138.85	154.74	310.23	977.27	235.97	838.92	1062.41	359.09	222.23	1025.42	304.04	299.53	796.06	763.05	281.95	316.39	1319.49	323.89	129.05	290.23	179.26	750.5	247.16	70.47	552.93	201.43	353.22	451.82	1717.53	74.61	158.96	101.99	487.51	5.97	496.19	222.35	191.52	633.09	954.77	327.65	551.13	660.17	29.09	463.7	1037.13	1091.95	554.51	628.35	616.13	662.62	956.61	650.07	325.01	143.69	495.79	706.32	220.66	597.4	779.44	996.67	681.61	209.28	529.84	582.82	947.07	747.58	779.29	969.03	0.14	610.92	1150.18	2370.53	662.3	624.76	929.37	339.74	803.33	282.12	426.24	180.63	282.12	280.6	279.31	822.9	299.81	511.4	759.02	606.6	857.91	331.88	215.97	835.49	390.83	361.31	361.81	424.84	917.41	637.96	353.76	398.6	239.81	422.22	259.42	713.98	287.15	601.23	729.06	144.34	359.87	760.34	1173.75	752.7	991.1	378.96	681.33	38.19	557.22	1068.97	913.76	1574.89	-200.05	2079.74	1453.51	275.09	1179.78	358.31	321.31	1086.47	577.73	431.58	575.81	492.13	481.44	612.8	763.36	1063.35	846.31	342.6	1330.09	492.3	1082.04	1420.23	1780.29	1012.65	2541.6	598.95	2546.27	1775.65	5136.08	1095.41	2994.94	453.36	368.69	440.83	264.4	535	516.9	583.3	764.13	426.86	964.52	649.83	619.05	506.44	399.47	836.26	830.45	1152.22	263.31	670.33	670.47	791.17	496.85	778.76	1031.78	937.76	274.5	1070.38	490.74	399.24	597.82	483.49	734.16	471.01	435.87	1218.13	376.57	1132.44	695	1483.83	838.37	545.16	405.88	912.82	744.45	752.2	654.91	715.25	453.32	823.53	1158.08	663.97	2102.22	1168.43	653.34	511.77	871.11	503.15	772.14	789.17	69.08
414.04	960.1	46.58	31.14	30.32	6539.03	3540.58	1757.62	67.97	696.24	117.87	21.14	39.53	32.26	35.5	1635.83	2495.05	528.01	2819.98	3179.75	909.51	183.4	137.28	62.79	22.74	16.01	46.29	2585.92	2280.87	3658.67	20.17	6.4	372.96	22.18	-20.01	110.64	5674.19	29.4	27.57	79.33	1126.24	8240.61	73.45	3869.7	41.45	538.07	56.82	74.24	4331.23	1027.82	4403.02	5638.5	282.25	305.2	52.51	29.2	40.92	23.65	139.42	2224.24	599.24	4171.5	2465.24	79.96	2776.22	3296.62	170.21	320.02	1661.43	78.51	102.4	231.05	147.17	199.47	202.94	31	30.57	45.02	1335.77	3223.79	1208.29	717.71	682.34	129.59	208.33	366.33	153.32	4	11.71	18.65	5.04	15.23	12.15	51.46	9.88	1446.53	1092.93	962.76	1903.34	1176.15	275.53	83.71	489.51	177.45	108.69	7.52	4.41	21.47	48.77	101.84	43.45	69.54	191.4	1631.48	468.73	1536.78	115.2	186.32	178.24	368.33	151.47	44.38	18.58	7.24	25.77	822.84	1303.36	129.65	126.59	119.76	268.28	841.48	548.04	23.36	39.35	1378.81	-21.73	807.99	2140.77	151.32	668.46	279.18	349.89	215.88	39.3	24.06	84.37	20.28	91.95	22.35	44.62	43.2	42.78	1760.2	1294.44	1102.86	1895.32	1122.84	289.42	550.74	106.18	367.46	14.42	48.56	38.69	20.44	55.47	56.58	38.92	13.17	22.92	1466.63	1847.77	841.09	1902.13	447.76	304	453.6	450.33	186.7	19.24	18.61	21.97	46.53	24.31	62.64	104.48	59.13	167.12	10.88	68.23	262.05	424.23	858.98	578.96	773.97	407.4	709.19	62.71	11.18	1935.12	728.67	395.39	646.83	591.97	393.39	310.1	1043.84	311.01	44.77	33.17	49.88	42.83	542.02	949.85	641.74	1348.21	458.82	521.93	612.7	261.78	261.28	76.36	101.79	56.26	1426.54	305.23	846.69	710.14	420.23	633.77	916.29	248.97	859.34	119.66	790.89	837.24	325.41	1594.04	1910.98	438.09	674.74	828.4	36.88	24.3	51.26	102.44	11.74	1159.6	1282.04	512.38	761.85	838.5	298.55	513.54	830.43	221.46	59.84	67.07	30.85	53.59	643.65	522.6	483.88	625.01	747.07	355.28	37.93	59.29	52.69	662.41	1006.4	683.98	252.18	401.66	314.34	298.69	379.58	336.33	88.52	35.91	78.07	589.84	215.67	273.66	78.84	32.13	1820.43	2402.73	1517.71	1803.22	491.7	1070.02	2324.19	5474.75	292.37	158.87	2820.66	2370.21	2451.3	1994.17	2511.1	5031.26	3331.47	1716.5	4949.35	1659.15	2179.72	7451.51	2983.14	2058.59	3372.43	1165.9	860.48	2254.31	479.74	880.26	1428.1	4752.28	2233.49	1816.27	2375.08	54.85	294.2	794.57	2377.05	2304.74	915.47	744.01	276.69	1993.93	3985.36	2961.1	6219.8	3672.95	884.17	6994.34	5619.48	1443.79	1987.4	219.41	10674.4	6506.86	3367.73	1758.12	1678.07	2519.2	4069.85	3035.88	8504.91	5071.33	2936.65	2292.81	3271.56	2394.44	21.69	7.21	2096.66	5204.83	360.11	2468.84	1491.01	3028.62	2849.02	500.87	2889.74	982.96	2695.31	872.43	2506.15	4269.08	500.79	381.77	362.59	884.45	927.49	641.8	381.25	484.96	2652.4	251.46	243.99	1236.64	2100.88	472.79	1113.38	574.41	2425.33	700.94	192.08	226.28	713.75	512.4	312.23	1073.14	400.96	690.65	312.62	802.63	606.17	108.79	83.27	663.94	113.27	351.87	264.62	242.76	573.84	267.75	510.35	392.63	82.46	369.87	658.41	147.89	440.48	509.2	527.3	284.68	254.04	536.5	516.81	685.45	1085.07	497.8	654.67	939.6	665.08	780.43	857.37	445	90.06	256.94	220.03	890.24	252.34	2762.58	545.44	432.69	528.26	336.4	1056.77	603.08	551.51	132.63	305.12	568.86	126.16	148.62	72.44	209.4	213.27	252.71	410.18	742.28	81.29	1550.34	372.91	151.66	111.47	156.93	414.63	374.8	569.4	494.03	386.42	886.44	569.89	322.34	276.12	792.16	354.57	449.31	2260.53	408.06	702.87	1329.8	260.01	797.17	1415.96	727.38	959.51	1967.62	1484.15	194.77	64.08	565.24	163.01	51.16	237.74	466.63	321.64	536.05	322.82	177	130.63	253.03	121.57	354.65	399.18	812.41	184.91	372.28	278.24	3150.65	2480.64	2115.57	1281.87	1428.98	4368.42	2041.15	5763.43	1067.36	3227.6	118.72	303.93	428.47	163.57	212.36	300.28	479.79	1241.11	975.55	551	326.01	79.14	226.33	121.47	126.65	408.18	681.37	511.84	912.74	209.87	148.3	795.49	139.47	140.26	155.55	311.07	977.92	237.55	837.98	1061.89	359.16	223.83	1029.95	303.98	297.76	796.06	778.75	287.79	326.62	1321.44	326.08	129.82	290.29	178.27	744.04	245.34	69.6	552.49	200.82	356.07	452.2	1723.47	76.75	158.48	100.77	489.61	5.15	494.66	222.97	191.63	634.95	962.05	325.81	551.94	665.64	29.6	464.3	1040.77	1089.92	553.85	627.73	619.88	663.83	957.24	647.01	325.49	142.62	475.18	701.12	219.28	596.77	775.44	989.01	681.12	208.12	526.3	578.55	940.59	745.51	778.67	969.67	-2.61	607.09	1155.51	2375.87	667.16	628.78	933.1	339.51	805.65	282.55	427.07	182.43	278.95	280.7	279	814.79	300.26	522.04	765.62	603.9	858.51	325.24	213.09	830.79	393.12	361.92	363.1	421.13	920.27	636.06	355.23	398.03	238.98	413.13	259.08	714.11	286.86	596.78	731.6	146.52	361.51	765.75	1153.19	752.52	976.27	376.24	676.33	39.99	551.88	1068.17	912.7	1566.02	-205.51	2085.22	1460.04	275.58	1183.29	353.1	314.57	1074.84	573.02	429.27	573.11	485.63	475.92	611.59	762.65	1052.02	803.69	341.13	1328.1	491.17	1071.07	1418.84	1768.88	1011.85	2545.66	598.84	2536.39	1770.79	5128.05	1093.37	3039.69	453.57	369.52	441.15	262.71	539.78	518.86	572.88	765.69	428.42	960.76	656.65	619.04	500.71	396.95	805.48	824.68	1150.6	261.81	673.77	672.29	787.68	499.27	780.42	1029.85	928.95	274.39	1067.15	491.34	404.33	596.36	481.01	735.17	471.33	435.37	1217.19	370.09	1118.6	701.02	1480.3	834.47	534.7	404.75	912.09	741.88	758.33	652.68	699.15	452.9	821.58	1141.41	660.66	2028.45	1148.47	643.75	512.55	859.18	501.77	756.56	749.14	58.14
409.29	957.12	43.22	30.61	28.99	6573.13	3556.76	1743.36	65.57	699.68	115.68	19.86	40.72	31.04	36.6	1632.24	2477.39	516.7	2764.19	3164.32	905.98	182.01	137.04	63.68	22.27	16.74	43.55	2559.45	2294.18	3661.33	19.13	9.04	373.65	20.43	-19.98	111.08	5638.54	28.9	27.23	79.26	1119.98	8240.97	70.62	3860.27	40.64	534.32	55.4	73.7	4333.23	994.56	4412.6	5647.72	282.93	305.5	52.3	28.42	39.14	23.12	135.94	2230.48	581.51	4144.19	2469.87	80.7	2722.28	3289.42	167.97	317.38	1637.81	78.48	105.35	230.67	139.07	199.2	202.67	30.72	32.31	43.73	1318.22	3214.15	1207.13	709.27	659.41	123.1	207.43	365.28	152.96	4.33	11.94	17.8	4.78	16.25	12.4	50.55	11.9	1439.02	1084.31	956.1	1905.55	1185.27	270.83	81.05	433.38	176.61	109.07	6.86	3.93	21.8	48.3	94.05	42.85	68.46	187.62	1628.25	466.12	1534.45	115.94	184.47	179.55	335.51	146.99	47.25	20.32	7.11	23.85	825.78	1315.37	129.39	125.24	121.28	268.87	819.19	549.18	23.67	38.53	1368.97	-22	814.48	2116.38	151.34	663.53	280.74	351.45	215.31	39.64	25.14	83.57	19.33	91.35	22.3	46.19	42.04	40.47	1733.46	1288.36	1110.19	1890.86	1122.7	287.38	510.75	105.3	369.93	13.8	48.47	37.92	20.96	53.96	56.96	37.9	13.49	21.64	1467.59	1868.76	841.07	1911.71	449.26	300.93	455.35	451.67	186.76	19.24	15.76	21.99	46.78	23.67	61.58	103.02	59.09	169.18	10.59	68.86	261.93	423.91	862.23	577.93	780.03	405.84	713.86	65.86	12.06	1924.11	725.39	393.09	645.11	587.34	391.33	307.23	1043.7	312.27	43.69	32.8	49.31	40.15	537.21	943.84	637.45	1323.96	456.98	517.5	614.64	259.88	261.22	77.68	103.22	54.77	1429.24	302.49	847.58	711.47	418.45	632.41	918.69	247.98	859.24	118.69	787.63	834.24	318.18	1600.38	1899.18	437.41	664.85	828	34.83	22.82	50.17	109.88	9.57	1131.72	1279.99	508.81	754.9	838.19	298.62	512.71	828.2	218.45	57.73	66.41	28.91	52.66	636.72	521.49	483.77	622.87	748.51	355.01	36.77	55.25	50.98	660.31	986.69	683.64	251.45	400.5	312.98	296.88	377.8	338.99	90.29	32.75	76.51	588.85	204.37	272.74	80.49	34.25	1817.77	2415.81	1513.2	1791.41	490.19	1069.24	2323.1	5451.77	294.52	155.81	2827.78	2393.02	2454.2	1991.88	2503.25	5031.82	3331.98	1703.86	4952.66	1650.28	2151.89	7402.19	2964.77	2049.97	3380.93	1163.58	854.9	2235.96	474.78	882.69	1421.13	4753.79	2233.23	1818.16	2375.85	54.49	292.8	790.91	2356.27	2297.44	914.15	744.35	276.62	1994.08	3971.3	2935.2	6252.88	3686.93	883.19	7061.41	5647.53	1443.3	1984.34	217.02	10694.8	6508.39	3372.31	1745.32	1681.13	2517.04	4002.86	3023.42	8374.38	5049.82	2945.63	2286.99	3256.18	2400.54	21.25	5.14	2111.45	5210.22	357.33	2468.95	1493.35	3044.19	2836.02	496.1	2899.37	974.94	2728.9	870.12	2498.45	4277.64	495.42	377.16	360.68	868.17	920.03	642.04	379.08	485.25	2641.79	249.33	243.24	1231.35	2105.32	475.03	1112.57	572.43	2483.18	703.82	191.09	224.14	715.25	514.55	310.41	1068.99	410.4	688.96	318.14	798.39	603.38	107.59	82.99	662.05	113.35	350.36	267.43	245.08	577.42	269.4	510.94	385.62	81.7	372.12	657.49	149	448.75	506.22	528	287.15	261.07	535.45	519.61	682.04	1091.55	497.91	658.63	939.74	687.12	791.06	857.83	443.9	90.51	254.77	220.9	888.82	250.76	2720.59	547.01	432.69	526.71	334.55	1050.38	603.18	552.15	132.14	303.1	563.36	126.15	144.32	73.3	210.21	212.16	246.5	410.94	740.66	81.43	1541.47	362.43	154.65	111.59	158.66	415.67	375.44	571	491.64	386.37	883.49	568.69	322.05	276.56	795.7	357.33	441.14	2260.15	407.38	709.02	1330.8	260.09	797.43	1417.44	738.49	961.27	1970.68	1513.9	197.51	65.17	556.9	152.54	52.11	239.02	464.29	323.94	542.47	326.03	178.48	130.08	240.19	121.73	354.26	397.63	814.85	186.55	371.32	280	3152.42	2485.68	2112.55	1283.05	1438.69	4438.72	2046.98	5735.51	1069.97	3236.82	119.53	303.06	432.01	163.56	215.32	312.24	481.96	1240.52	977.39	555	324.82	79.57	226.47	121.53	126.88	420.16	682.56	515.85	911.88	215.49	147.89	792.19	139.65	140.11	156.5	310.64	978.72	237.37	837.04	1061.83	359.23	223.57	1033.5	303.92	294.77	792.59	788.42	290.21	335.82	1326.14	330.46	128.51	290.35	176.78	736.17	243.52	68.73	553.3	200.4	358.91	452.47	1729.41	78.38	158.86	100.16	487.69	6.48	493.13	223.26	192.28	637.82	967.88	323.97	553.17	667.32	29.53	464.95	1045.84	1089.48	553.19	631.96	624.19	665.4	957.87	646.14	325.36	141.55	455.02	696.48	216.06	593.97	770.01	985.05	679.97	207.15	521.38	574.27	936.04	736.87	778.04	970.31	-4.77	603.02	1161.25	2379.46	672.7	632.78	936.82	338.82	806.21	282.98	427.73	182.6	273.1	280.35	280.11	806.68	300.13	533.72	769.39	600.75	861.02	319.68	212.05	826.1	393.57	362.92	364.17	418.65	925.25	635.03	355.89	397.45	236.38	407.39	257.84	716.67	287.94	592.1	736.93	148.41	364.91	767.23	1132.62	755.72	966.95	373.21	670.04	39.8	547.21	1069.34	910.7	1553.33	-211.94	2088.12	1463.51	279.29	1190.67	350.48	309.56	1063.47	568.32	428.36	572.01	481.84	470.15	609	762.46	1040.69	763.48	341.01	1326.1	490.84	1060.1	1417.44	1765.99	1011.05	2552.96	598.54	2523.39	1765.29	5120.02	1091.67	3079.54	453.6	370.35	441.18	261.22	541.42	520.81	562.45	769.51	431.4	954.53	662.71	619.87	496.69	395.23	791.28	813.08	1148.49	261.09	674.11	674.11	784.75	500.92	781.23	1029.1	919.96	273.63	1063.91	492.39	406.24	593.65	477.97	738.49	471.46	435.57	1217.39	367.35	1112.17	712.57	1474.94	832.56	526.99	402.3	914.39	739.32	761.64	650.45	693.4	449.88	819.63	1124.74	657.36	1959.99	1109.89	638.06	512.89	839.14	500.39	740.98	732.17	48.69
405.19	952.59	41.41	29.72	27.69	6608.38	3572.92	1729.02	63.17	701.83	114.5	19.41	40.4	29.81	36.81	1629.77	2467.86	507.86	2716.25	3112.39	902.17	180.66	135.09	63.96	22.07	16.5	40.63	2538.59	2307.24	3663.93	18.34	11.93	377.3	18.78	-19.66	111.14	5611.54	28.37	25.98	79.19	1117.89	8254.19	68.74	3860.5	41.14	530.38	55.26	72.17	4337.22	966.17	4426.36	5658.56	282.39	302.31	51.84	28.4	37.89	21.72	133.19	2246.5	562.57	4125.26	2476.6	82.08	2674.11	3284.23	165.91	315.55	1615.66	78.03	103.26	230.51	133.51	197.94	202.46	31.1	33.83	44.32	1304.18	3207.11	1209.49	703.12	639.06	117.84	205.23	362.65	151.1	5.14	12.72	17.35	5.95	16.69	12.36	49.66	12.71	1428.53	1076.91	949.13	1910.07	1194.59	268.27	80.23	388.24	174.62	108.16	5.88	4.12	22.43	46.94	85.83	43.17	68	185.84	1621.76	462.75	1531.03	116.06	181.69	179.22	304.46	144.36	46.57	20.8	7.43	22.15	829.56	1319.52	130.02	124.13	122.63	269.02	793.76	551.61	23.14	38.3	1363.42	-22.63	822.16	2097.18	152.62	658.54	281.81	353.5	215.71	39.46	25.67	82.65	18.59	89.83	21.09	47.33	39.63	37.87	1710.32	1284.73	1116.89	1890.96	1123.62	287.06	471.89	105.01	370.73	14.19	48.37	36.35	21.67	50.73	55.84	37.56	14.13	21.1	1469.65	1847.11	842.44	1919.05	449.95	297.06	457.5	453.3	186.03	17.03	14.02	21.37	46.97	22.4	62.5	104.13	59.49	170.13	11.07	67.92	261.13	423.29	864.08	577.39	784.87	406.2	716.71	68.03	12.68	1912.73	724.31	391.12	643.97	585.97	392.54	303.73	1044.73	311.95	44.48	31.66	48.74	37.59	533.39	935.79	633.15	1304.61	457.34	514.3	617.4	258.48	260.31	79.28	104.01	54.37	1432.36	299.37	848.03	711.79	416.38	634.04	923.03	246.84	860.87	118.76	784.44	831.63	311.34	1607.72	1885.02	438.03	655.77	829.06	34.12	20.62	48.46	122.21	8.09	1115.23	1276.52	506.17	747.87	837.39	300.11	511.33	826.31	217.04	57.24	65.77	27.43	52.57	628.22	521.64	482.21	618.87	749.08	355.81	35.52	52.76	50.59	656.11	969.14	683.85	251.63	398.35	312.16	294.76	374.76	338.3	91.1	30.12	74.02	588.31	195.08	271.6	82.09	37.09	1815.11	2436.97	1508.69	1778.51	490.37	1068.52	2324.39	5428.79	291.95	152.45	2841.63	2410.73	2457.1	1989.59	2482.05	5032.38	3331.39	1696.72	4961.56	1629.89	2126.09	7381.4	2942.83	2041.35	3389.43	1161.26	848.46	2220.32	471.3	885.77	1414.16	4766.75	2231.32	1817.14	2378.11	56.09	292.15	786.77	2334.51	2290.14	912.84	742.53	276.55	1999.57	3957.24	2921.72	6280.11	3699.18	880.35	7134.93	5685.26	1440.84	1979.68	212.85	10747.3	6512.38	3376.89	1733.94	1682.66	2513.75	3972.21	2999.4	8261.42	5015.36	2968.08	2282.74	3241.65	2406.39	21.17	3.13	2130.17	5215.61	350.39	2469.06	1494.11	3065.91	2830.37	490.95	2913.41	965.61	2766.98	866.44	2483.74	4302.8	493.56	375.28	358.59	856.42	914	642.28	378.27	485.54	2638.95	248.25	242.5	1224.44	2109.75	476.51	1111.75	568.62	2518.92	706.7	190.28	222	716.82	516.58	308.59	1064.23	415.64	688.24	320.68	794.15	597.92	106.79	82.25	660.17	113.42	348.86	267.49	245.99	583.2	271.05	505.39	376.52	79.88	376.92	656.66	154.87	451.21	502.51	529.04	289.62	268.97	534.4	520.38	679.19	1095.96	497.8	662.6	944.45	695.51	790.87	851.98	442.81	92.57	250.51	221.9	888.83	249.69	2681.98	549.1	431.6	524.61	332.71	1041.86	602.96	551.76	131.65	302.2	557.47	126.8	140.7	72.95	211.02	212.24	243.61	412.81	735.52	81.57	1516.66	350.97	156.29	111.2	159.39	416.97	376.8	570.03	489.25	386.32	881.37	567.78	321.75	278.3	800.35	359.12	435.94	2259.78	407.12	713.58	1337.31	261.22	797.69	1417.8	749.61	963.03	1981.53	1534.48	198.8	66.32	547.74	144.2	55.05	237.85	463.62	323.79	548.88	330.37	179.97	130.86	227.27	120.85	354.46	396.62	815.69	188.65	370.37	283.92	3154.58	2493.97	2110.79	1287.05	1450.41	4530.18	2054.41	5708.45	1072.57	3251.73	119.93	301.81	434.56	163.55	218.66	325.19	483.21	1239.94	979.23	557.36	323.87	79.07	228.74	119.88	126.63	429.72	682.77	515.36	912.02	220.91	147.47	786.68	139.93	137.73	157.45	310.49	979.02	238.08	834.79	1065.15	359.47	221.45	1035.57	306.1	293.21	791.26	793.48	292.63	341.6	1332.49	333.21	127.44	290.77	176.28	729.11	241.04	70.21	554.12	199.99	363.76	454.84	1745.64	78.9	159.23	99.54	487.12	7.61	489.93	223.35	192.94	644.29	973.7	320.32	554.4	669	29.46	465.68	1048.09	1089.04	552.63	638.34	626.08	666.72	962.83	645.57	325.22	141.09	445.3	691.84	213.23	590.45	767.62	984.01	677.4	206.19	517.25	566.49	930.71	726.98	776.94	971.03	-4.94	600.74	1167.35	2383.06	678.43	635.13	943.47	337.84	804.76	282.91	426.85	181.19	267.51	280.91	281.47	793.62	301	544.86	773.16	600.21	863.18	312.29	212.74	814.41	392.87	364.02	365.24	419.15	930.5	633.99	355.53	394.62	233.52	402.22	257.84	717.76	289.01	589.1	741.12	150.3	366.21	767.56	1091.14	760.24	957.63	370.95	664.06	36.49	545.61	1070.99	909.15	1547.02	-217.13	2091.01	1466.99	284.59	1194.62	347.86	304.42	1056.81	561.6	427.44	571.33	478.04	467.52	605.98	762.09	1018.08	745.05	340.89	1320.87	490.73	1040.64	1416.85	1768.89	1009.01	2555.32	599.36	2512.54	1757.52	5104.72	1089.97	3098.24	452.93	371	440.86	261.66	543.06	526.39	546.97	773.34	434.71	949.33	668.95	620.32	495.38	393.64	777.08	800.26	1147.46	262.32	674.45	679.29	785.25	502.57	780.64	1028.35	911.34	273.43	1058.91	492.63	408.14	590.71	477.86	741.51	472.5	434.73	1219.25	364.62	1111.59	724.45	1470.97	831.14	520.78	398.93	918.01	738.14	762.18	643.15	687.65	443.76	817.65	1094.71	651.06	1896.71	1072.43	632.38	513.24	819.49	496.48	709.81	715.2	40.45
401.97	949.36	40.83	28.48	27.5	6648.26	3591.05	1705.06	60.14	702.66	112.82	19.25	39.19	28.58	37.01	1629.06	2458.33	499	2677.86	3048.52	898.27	178.87	132.71	64.23	23.2	15.55	38.92	2522.4	2322	3669.28	18.3	11.96	381.85	18.58	-19.93	110.5	5591.05	27.81	23.61	76.73	1116.84	8268.71	68.53	3864.88	41.86	526.59	56.59	69.04	4343.66	942.25	4441.99	5668.93	280.4	297.77	50.14	29.06	36.52	19.79	129.95	2266.59	544.59	4114.99	2486.67	83.31	2623.63	3278.49	163.19	313.72	1596.22	76.57	99.46	229.57	129.08	194.48	200.03	30.45	33.94	45.39	1293.68	3197.04	1213.84	700.7	621.35	116.01	203.98	359.83	150.64	5.49	13.79	17.14	7.29	15.83	11.6	47.91	10.93	1417.84	1070.57	942.33	1917.8	1204.31	266.85	82.23	350.86	172.04	105.48	5.29	4.73	23.69	45.19	79.7	43.1	67.54	184.97	1615.54	459.61	1525.5	116.19	178.19	175.65	275	143.43	43.48	19.56	7.82	20.78	832.08	1323.67	131.67	125.78	123.15	269.67	771.65	555.71	22.21	38.08	1359.55	-22.71	829.41	2084.36	154.72	654.18	281.67	355.32	217.36	37.43	25.02	81.96	18.72	87.76	20.32	49.81	37.54	35.4	1690.5	1282.26	1120.69	1893.69	1124.94	287.01	435.64	104.96	370.17	15.44	48.24	35.47	21.53	48.82	54.72	37.96	14.56	21.16	1473.86	1805.88	842.77	1925.54	447.93	293.76	459.4	453.19	183.71	14.3	13.69	21.16	46.9	21.72	63.6	106.8	58.66	170.81	12.47	66.7	259.79	422.67	864.64	576.58	789.11	406.56	721.17	67.12	12.09	1906.68	724.63	389.37	642.84	584.6	394.97	300.69	1048.56	310.83	45.88	31.08	46.71	36.64	532.11	925.17	625.3	1289.73	458.26	514.08	619.29	257.02	258.66	79.83	103.39	54.9	1434.31	298.23	844.74	709.07	414.84	636.26	926.28	245.43	863.66	117.92	782.51	830.68	305.5	1616.29	1865.02	438.58	649.28	829.88	33.52	18.67	46.02	137.37	7.66	1104.46	1276.58	505.79	741.94	836.42	303.22	510.68	826.71	216.94	57.74	64.42	25.41	52.23	619.94	522.61	478.77	614.49	751.26	357.49	33.88	52.15	50.44	652.39	955.61	682.19	251.46	395.44	312.4	294.65	371.67	335.07	91.62	29.97	72.43	588.19	188.48	271.11	82.75	38.29	1807.32	2456.38	1498.82	1764.95	490.53	1068.03	2329.43	5393.76	290.01	150.91	2848.95	2416.84	2460.61	1981.61	2455.65	5035.98	3330.79	1689.58	4971.12	1610.09	2104.43	7360.61	2921.88	2028.14	3405.67	1156.26	845.55	2205.12	468.75	887.73	1405.68	4778.81	2226.85	1816.12	2382.75	56.89	291.5	782	2323.5	2272.35	910.49	737.88	278.25	2005.27	3929.29	2908.23	6298.49	3704.03	878.7	7177.14	5706.25	1437.55	1976.05	210.18	10805.8	6516.38	3389.84	1725.7	1684.19	2512.28	3941.56	2974.8	8208.47	4988.54	2995.96	2278.48	3237.16	2408.95	21.09	2.13	2139.95	5231.21	345.23	2462.79	1494.6	3078.14	2824.71	489.13	2931.51	960.49	2811.3	862.39	2480.96	4335.19	491.7	375.16	356.79	852.23	913.17	643.8	377.47	485.2	2636.12	247.16	242.51	1220.36	2117.36	479.26	1108.87	566.31	2554.66	713.22	189.93	218.67	719.44	516.45	302.92	1063.13	417.89	688.43	322.25	787.26	593.18	106.89	81.18	652.55	114.08	348.14	267.56	246.04	591.17	271.17	500.52	367.44	78.86	379.61	654.08	162.06	448.45	500.14	529.54	293.94	272.65	533.41	521.15	677.6	1097.41	497.52	663.44	951.03	703.9	788.83	844.76	438.67	93.26	248.74	222.43	888.84	249.25	2664.38	550.29	429.8	524.27	330.54	1034.21	602.54	549.95	129.44	301.97	549.93	127.45	136.31	71.65	211.87	212.32	240.73	413.09	728.33	82.25	1494.72	340.96	157.27	110.22	157.53	416.21	377.65	569.3	484.48	386.88	881.93	567.41	319.92	282.12	803.76	360.92	432.36	2262.29	407.56	715.12	1345.91	263.16	795.85	1415.77	772.65	964.62	1997.06	1539.36	197.62	67.48	537.22	140.94	56.14	236.67	462.96	322.67	559.47	332.74	180.85	131.07	220.7	118.44	355.34	395.62	813.86	191.56	371.77	290.21	3158.78	2499.44	2113.08	1292	1457	4583.84	2057.46	5697.85	1075.12	3261.59	119.69	301.81	434.89	163.18	220.16	336.11	484.46	1239.89	983.59	558.18	322.67	76.91	229.32	116.84	126.85	435.64	681.79	511.83	917.36	226.74	145.37	782.84	139.91	136.7	158	310.88	978.59	239.86	834.33	1072.89	360.66	220.69	1034.96	309.54	292.27	791.87	795.05	295.59	343	1341.17	332.79	126.38	288.98	176.78	726.2	239.53	73.23	557.2	199.66	366.95	460.24	1760.62	79.43	162.07	100.41	486.54	7.49	487.39	224.98	195.23	648.13	986.56	316.25	555.58	670.27	27.89	466.77	1050.34	1088.39	552.81	640.55	627.97	668.51	970.26	644.37	325.08	142.31	435.57	683.89	210.66	588.69	765.22	984.88	674.83	203.51	515.89	561.05	928.57	720.54	775.72	971.15	-4.27	599.73	1169.89	2393.63	681.22	637.49	948.19	337.18	803.54	281.95	424.71	179.78	264.93	281.47	282.82	781.67	302.56	550.45	776.77	599.67	863.65	302.81	213.42	805.05	393.49	366.51	365.95	420.29	936.53	631.02	355.55	390.97	230.56	395.7	260.51	718.85	291.37	588.53	743.11	151.74	365.69	769.83	1049.07	761.32	935.97	370.43	661.71	32.05	544.01	1070.32	908.98	1547.13	-217.83	2094.3	1474.99	289.53	1194.98	344.21	301.45	1050.14	557.76	425.1	570.64	469.61	464.89	605.01	761.71	998.98	726.61	339.24	1314.59	490.25	1022.72	1418.23	1771.78	1008.48	2554.06	600.18	2507.25	1749.5	5087.2	1086.88	3116.94	452.25	371.46	441.7	261.82	547.62	531.22	532.25	776.79	437.07	944.37	673.2	619.81	494.07	392.05	748.51	792.91	1145.6	263.39	673.95	687.61	787.2	505.55	780.73	1025.55	907.53	273.23	1054.37	492.55	412.28	589.86	479.35	744.53	475.67	432.42	1219.94	360.31	1111	737.11	1468.12	830.34	517.3	396	919.11	740.51	762.54	637.73	677.28	437.09	817.5	1066.57	645.27	1868.53	1054.62	620.35	512.15	810.01	490.35	678.65	687.59	32.94
398.42	948.15	41.32	26.16	27.12	6690.81	3612.09	1672.12	57.93	702.24	109.67	19.05	38.19	26.91	36.22	1630.78	2439.04	488.9	2649.64	2989.54	895.7	175.95	130.74	64.22	25.26	15.41	38.93	2508.86	2338.87	3676.67	18.58	9.22	382.87	19.77	-21.08	109.39	5571.3	27.09	22.3	71.61	1114.43	8272.22	69.31	3867.75	41.6	522.45	57.02	65.02	4351.42	920.14	4458.43	5676.01	279.7	294.17	48.05	28.62	34.58	17.44	126.1	2287.18	527.59	4111.93	2498.65	83.38	2572.88	3269.59	160.25	309.99	1579.79	75.32	98.25	228.69	123.92	189.1	195.4	29.42	32.96	46	1290.01	3186.06	1218.28	700.82	607.64	115.65	205.55	358.98	152.25	4.79	16.21	17.31	6.82	14.83	9.91	46.18	8.17	1407.68	1064.08	936.4	1928.76	1212.87	265.54	86.13	318.29	169.39	102.23	4.57	4.32	24.95	43.86	76.35	42.04	66.38	183.58	1613.11	458.02	1519.64	117.35	175.6	171.94	249.55	142.28	40.77	17.72	7.78	19.52	833.36	1326.87	133.11	129.66	123.24	271.46	755.21	560.08	21.95	36.85	1357.41	-21.8	834.42	2078.24	156.52	650.42	282.39	356.87	220.14	34.84	23.18	81.81	19.53	86.78	20.67	51.78	37.59	33.78	1674.56	1279.53	1123.76	1895.95	1125.64	288.05	401.97	104.28	370.06	16.63	47.76	35.84	20.43	48.87	51.69	38.58	14.5	21.22	1479.42	1767.59	841.91	1932.79	444.54	291.61	460.38	451.9	180.82	12.88	14.94	22.41	45.64	21.65	63.94	109.23	57.27	171.42	14.17	66.26	257.98	421.63	865.19	575.84	794.76	408.38	730.04	63.74	10.54	1900.63	725.04	387.45	640.26	579.85	396.52	298.25	1054.13	310.65	46.19	31.76	44.69	36.43	531.6	913.47	619.01	1278.94	458.12	516.02	620.08	256.03	256.49	78.35	103.11	55.64	1433.2	298.77	840.52	707.07	414.89	636.68	926.85	244.47	865.69	116.85	782.42	829.73	302.95	1625.27	1844.92	437.42	643.95	827.68	32.97	19.36	44.21	151.14	7.93	1090.52	1279.53	506.77	738.24	834.4	305.98	511.94	829.74	216.91	58.52	62.36	23.04	51.4	612.84	522.58	475.25	610.96	755.71	358.8	34.71	52.45	49.19	650.48	943.5	677.92	249.86	394.82	313.24	296.32	370.78	332.08	92.48	31.29	72.03	588.01	183.47	270.83	82.19	36.14	1796.98	2480.64	1490.19	1752.02	490.68	1067.53	2335.54	5367.61	288.07	149.37	2846.39	2422.95	2466.16	1972.08	2430.92	5037.28	3330.21	1675.71	4983.85	1592.82	2095.32	7332.51	2912.72	2012.41	3417.61	1153.73	842.65	2197.46	467.28	889.7	1401.7	4790.86	2222.61	1811.29	2388.04	57.69	289.04	779.91	2312.48	2255.48	907.41	733.41	281.89	2010.97	3896.3	2880.29	6305.25	3708.87	878.64	7219.36	5727.24	1432.84	1974.01	208.23	10870.7	6534.12	3408.27	1721.74	1689.28	2510.81	3882.81	2951.53	8155.52	4966.74	3027.45	2267.96	3232.68	2411.51	20.05	1.85	2149.73	5249.47	343.52	2450.7	1495.08	3090.37	2818.44	487.31	2950.33	955.37	2835.25	859.05	2490.49	4369.7	487.2	375.03	354.99	848.04	912.33	645.55	375.96	482.92	2639.47	245.77	242.43	1217.5	2123.95	481.63	1103.18	565.08	2635.44	718.72	189.58	217.18	720.8	515.38	297.73	1062.02	418.48	688.62	322.8	781.07	588.89	106.99	80.29	643.16	116.1	348.99	267.8	246.13	597.81	270.68	498.78	362.86	78.49	379.84	650.6	166.44	445.29	497.77	530.04	296.86	276.33	533.97	522.27	677.57	1098.86	497.25	658.13	955.92	712.38	786.8	843.08	435.73	93.95	246.98	222.96	891.49	248.81	2646.78	553.34	429.9	523.94	330.45	1023.85	602.11	549.88	127.24	301.73	545.44	128.04	132.85	70.35	212.06	213.1	234.93	413.36	723.99	82.69	1474.68	336.69	157.54	110.44	156.62	416.01	379.55	568.56	479.19	388.01	882.67	567.03	317.77	288	807.18	363.38	428.79	2269.59	408.73	716.66	1350.84	263.94	793.76	1410.73	793.84	965.81	2011.6	1544.25	196.42	69.97	532.37	137.68	54.91	233.8	463.01	322.96	565.02	331.67	180.04	129.58	214.13	114.98	355.48	393.16	811.12	193.75	374.4	299.15	3163.16	2505.99	2116.58	1297.14	1463.59	4607.3	2060.52	5687.25	1073.32	3265.78	119.46	301.82	435.23	162.9	221.66	339.23	486.27	1241.58	986.11	558.62	321.47	75.31	229.9	114.11	128.07	439.58	680.82	510.83	925.27	229.76	143.26	779	139.89	135.67	156.34	311.28	978.15	241.64	836.41	1078.48	362.51	219.94	1034.35	311.19	292.01	792.49	796.62	295.43	344.39	1346.75	332.37	124.71	283.4	177	723.29	239.4	75.29	558.71	200.64	369.16	464.06	1769.38	81.05	166.48	101.96	489.33	7.36	485.83	227.81	196.12	651.96	998.42	311.9	555.63	671.71	26.22	467.41	1052.13	1088.27	554.66	642.77	632.08	669.94	977.5	643.17	325.22	142.69	418.74	679.58	207.89	589.45	762.3	985.75	668.89	201.1	514.53	557.46	926.44	719.35	774.42	969.43	-3.59	599.05	1172.43	2401.51	684	643.1	953.09	337.6	802.32	280.87	423.92	175.36	262.35	285.05	285.82	769.35	303.53	556.04	776.47	600.83	864.13	298.57	216.26	799.11	394.11	369.91	365.29	421.44	943.07	625.98	355.58	388.71	227.97	392.14	264.45	720.17	291.82	587.96	745.1	149.69	365.61	773.92	1007.26	762.4	914.42	369.92	659.37	30.08	543.33	1069.64	908.81	1553.96	-218.53	2095.88	1482.72	292.78	1196.88	342.49	298.48	1033.56	555.03	421.91	569.07	461.49	459.59	604.04	760.48	985.09	693.39	334.58	1308.73	490.47	1007.21	1420.18	1778.41	1011.62	2554.85	604.11	2501.95	1747	5062.95	1084.72	3154.43	450.69	372.63	443.58	261.45	554.87	535.52	516.98	777.78	439.43	941.22	677.44	618.95	491.51	386.19	720.51	785.55	1143.96	264.46	674.01	697.87	789.14	506.41	780.83	1021.1	903.72	273.49	1050.6	492.47	417.28	589	480.83	751.41	478.54	430.63	1220.63	358.09	1111.93	750.13	1465.11	829.53	513.81	395.11	920.22	742.84	762.9	637.96	665.96	435.13	818.12	1038.91	639.33	1840.36	1036.81	609.88	509.6	800.53	483.72	648.93	665.88	29.23
394.11	946.62	43.21	22.92	26.43	6730.09	3635.05	1641.36	57.25	701.76	106.33	18.85	37.85	27.14	35.41	1636.32	2421.84	479.24	2631.65	2938.97	895.43	172.54	129.86	63.95	26.59	16.84	39.28	2498.91	2356.17	3684.66	17.78	6.72	379.21	20.87	-22.03	108.7	5547.45	26.6	22.9	66.01	1111.59	8276.25	69.55	3868.4	40.68	517.34	57.46	61.74	4355.73	898.1	4473.91	5679.99	283.01	293.26	46.3	26.17	32.89	15.73	122.97	2306.18	512.3	4114.59	2504.45	81.82	2527.38	3259.61	158.79	307.49	1572.81	75.44	99.2	229.31	118.21	186.11	191.65	28.97	31.68	45.99	1286.33	3177.07	1221.32	701	598.35	114	208.63	361.24	153.12	4.31	18.49	17.72	4.5	13.82	7.47	44.95	6.57	1396.36	1057.43	931.31	1942.36	1219.73	264.62	88.96	289.46	167	100.13	3.73	2.71	25.5	42.97	74.52	41.19	65.25	181.93	1615.08	458.32	1516.22	119.59	174.49	170.83	230.25	139.74	39.72	16.25	7.83	19.13	833.14	1330.67	132.75	132.4	123.06	273.28	742.53	562.35	22.41	35.15	1357.98	-21.95	837.96	2076.58	157.65	648.18	284.96	359.03	222.53	33.78	22.05	82.32	20.89	87.56	21.14	50.78	38.63	33.64	1659.73	1277.98	1127.8	1897.38	1124.62	290.82	370.4	103.5	371.61	17.37	46.94	36.92	19.95	50.81	50.36	38.8	13.7	21.57	1485.55	1739.64	841.05	1938.69	441.92	290.75	460.04	451.31	179.17	13.33	17.2	24.65	43.73	22.08	64.65	110.57	56.17	171.18	15.63	65.83	256.5	420.52	867.07	575.68	803.46	408.54	738.79	60.62	9.79	1889.78	725.13	386.06	637.59	572.24	396.16	296.79	1059.22	311.92	45.99	32.63	43.13	34.89	529.45	901.88	613.93	1269.52	456.38	517.7	621.16	256.46	255.31	76.79	104.25	55.95	1430.75	299.4	840.18	710.31	415.54	636.72	927.33	244.78	866.12	115.79	784.02	827.67	300.4	1635.84	1833.02	435.06	639.06	823.44	32.42	22.48	44.23	159.64	9.06	1073.14	1282.25	507.58	737.15	830.32	307.54	513.06	834.14	216.31	59.63	61.06	22.35	50.42	607.26	521.17	473.9	609.64	760.46	358.97	39.33	52.01	47.38	650.06	927.98	673.79	249.12	396.57	313.63	297.72	369.89	331.23	92.54	32.37	71.86	587.81	179.2	270.35	81.25	31.2	1790.96	2496.05	1483.14	1745.66	488.69	1065.28	2340.1	5348.6	285.1	147.85	2842.34	2433.6	2474.88	1967.27	2422.12	5040	3333.59	1662.72	5004.27	1576.31	2086.21	7321.72	2903.55	1993.65	3423.6	1154.66	838.01	2189.81	465.81	894.38	1401.11	4820.07	2222.85	1805.48	2390.1	57.37	285.01	777.82	2291.08	2250.12	905.56	732.71	283.34	2026.43	3857.59	2851.05	6312.01	3716.31	878.33	7312.78	5769.48	1429.69	1971.96	206.46	10907.4	6560.12	3429.98	1717.78	1697.71	2507.73	3822.98	2929.4	8056.39	4954.86	3058.27	2255.39	3226.05	2413.9	17.79	1.63	2168.9	5268.99	343.73	2438.54	1497.92	3113.32	2817.5	485.81	2959.58	945.98	2859.2	856.98	2494.02	4383.16	483.08	374.84	350.25	842.11	915.18	648.12	373.06	479.74	2644.5	246.05	240.62	1216.08	2129.46	484.01	1096.81	564.79	2712.34	720.47	189.26	215.98	722.16	514.31	296.03	1063.73	419.07	690.79	323.36	774.99	585.4	108.58	79.44	634.57	117.9	349.65	268.5	246.22	599.13	270.72	497.5	358.29	77.83	380.01	649.51	166.03	442.13	491.35	530.88	297.4	281.47	534.05	522.87	677.54	1102.78	496.86	654.58	956.75	712.45	783.9	841.41	433.67	93.5	245.47	224.31	896.16	247.82	2612.04	556.13	430	524.31	331.97	1009.67	601.52	549.82	127.31	302.27	540.94	127.54	129.4	67.07	211.96	213.29	230.11	411.89	719.64	83.13	1464.7	332.42	157.8	112.06	155.72	415.81	381.83	567.32	474.65	389.47	883.46	566.22	317.85	290.68	816.2	363.98	420.4	2280.38	410.03	720.33	1351.67	263.41	793.5	1408.26	801.44	967.59	2020.94	1543.23	197.18	71.7	527.52	131.79	54.13	231.39	462.35	323.26	565.45	330.59	178.69	127.54	201.69	113.74	355.11	391.74	809.84	194.17	375.29	303.21	3163.93	2515.7	2117.54	1298.59	1477.32	4607.67	2066.59	5676.42	1071.37	3266.44	118.08	303.01	434.92	162.59	223.23	342.35	486.14	1244.71	986.69	559.05	316.3	73.71	229.38	113.52	128.3	441.12	678.96	509.83	929.64	232.77	143.01	770.73	140.29	135.84	155	312.88	977.55	245.77	838.24	1084.08	364.51	220.69	1031.02	310.61	291.76	794.13	798.97	293.35	346.81	1352.33	328.85	124.09	280.06	177.21	717.74	240.04	75.66	557.97	201.91	370.72	467.88	1772.05	82.95	171.92	102.55	494.44	6.84	484.94	229.14	195.42	655.95	1010.19	309.52	557.1	674.42	26.69	467.36	1052.21	1089.37	558.45	644.91	636.87	671.36	982.55	638.3	326.64	142.24	404.87	677.19	206.93	589.64	761.03	990.88	666.87	199.15	510.82	554.11	924.86	718.16	775.09	966.4	-2.88	598.37	1174.59	2402.48	689.54	648.24	960.09	338.79	801.34	279.99	423.14	173.06	258.17	290.15	287.53	757.25	303.96	567.74	776.69	601.95	864.98	294.34	218.4	791.72	395.56	371.24	364.59	423.1	946.52	618.87	356.89	389.3	227.12	388.59	265.36	721.92	290.52	587.09	750.01	146.99	366.28	778.74	966.55	761.53	903.92	370	655.68	28.12	544.96	1066.21	909.92	1561.13	-217.1	2095.88	1488.76	294.06	1203.94	342.03	294.2	1014.22	553.26	419.51	569.04	458.18	453.91	603.25	760.17	978.87	661.66	331.45	1307.5	490.68	1000.96	1422.07	1778.42	1014.09	2555.63	607.86	2493.12	1744.51	5047.71	1082.61	3189.63	450.67	373.53	443.92	262.03	562.65	538.03	510.43	778.76	446.58	938.07	689.11	618.81	488.43	380.37	707.26	769.61	1142.33	266.34	674.3	707.08	794.02	504.56	784.45	1016.54	896.08	274.66	1049.34	492.6	422.07	588.19	483.17	756.05	476.53	432.17	1220.6	357.2	1114.16	756.44	1463.64	829.52	505.01	394.22	921.2	742.37	765.29	641.44	654.53	433.17	819.91	1025.17	633.36	1793.57	1004.8	599.9	508.75	786.68	481.67	622.73	655.89	25.52
