## Supplementary material for "Next-generation insect digitization: combining phenomics and genomics by subsequent synchrotron X-ray imaging and DNA sequencing": Suplementary Dataset 1-6 (part 2 of 3)

### Sheet: Dataset_S3 (continued)
Column1	Column2	Column3	Column4	Column5	Column6	Column7	Column8	Column9	Column10	Column11	Column12	Column13	Column14	Column15	Column16	Column17	Column18	Column19	Column20	Column21	Column22	Column23	Column24	Column25	Column26	Column27	Column28	Column29	Column30	Column31	Column32	Column33	Column34	Column35	Column36	Column37	Column38	Column39	Column40	Column41	Column42	Column43	Column44	Column45	Column46	Column47	Column48	Column49	Column50	Column51	Column52	Column53	Column54	Column55	Column56	Column57	Column58	Column59	Column60	Column61	Column62	Column63	Column64	Column65	Column66	Column67	Column68	Column69	Column70	Column71	Column72	Column73	Column74	Column75	Column76	Column77	Column78	Column79	Column80	Column81	Column82	Column83	Column84	Column85	Column86	Column87	Column88	Column89	Column90	Column91	Column92	Column93	Column94	Column95	Column96	Column97	Column98	Column99	Column100	Column101	Column102	Column103	Column104	Column105	Column106	Column107	Column108	Column109	Column110	Column111	Column112	Column113	Column114	Column115	Column116	Column117	Column118	Column119	Column120	Column121	Column122	Column123	Column124	Column125	Column126	Column127	Column128	Column129	Column130	Column131	Column132	Column133	Column134	Column135	Column136	Column137	Column138	Column139	Column140	Column141	Column142	Column143	Column144	Column145	Column146	Column147	Column148	Column149	Column150	Column151	Column152	Column153	Column154	Column155	Column156	Column157	Column158	Column159	Column160	Column161	Column162	Column163	Column164	Column165	Column166	Column167	Column168	Column169	Column170	Column171	Column172	Column173	Column174	Column175	Column176	Column177	Column178	Column179	Column180	Column181	Column182	Column183	Column184	Column185	Column186	Column187	Column188	Column189	Column190	Column191	Column192	Column193	Column194	Column195	Column196	Column197	Column198	Column199	Column200	Column201	Column202	Column203	Column204	Column205	Column206	Column207	Column208	Column209	Column210	Column211	Column212	Column213	Column214	Column215	Column216	Column217	Column218	Column219	Column220	Column221	Column222	Column223	Column224	Column225	Column226	Column227	Column228	Column229	Column230	Column231	Column232	Column233	Column234	Column235	Column236	Column237	Column238	Column239	Column240	Column241	Column242	Column243	Column244	Column245	Column246	Column247	Column248	Column249	Column250	Column251	Column252	Column253	Column254	Column255	Column256	Column257	Column258	Column259	Column260	Column261	Column262	Column263	Column264	Column265	Column266	Column267	Column268	Column269	Column270	Column271	Column272	Column273	Column274	Column275	Column276	Column277	Column278	Column279	Column280	Column281	Column282	Column283	Column284	Column285	Column286	Column287	Column288	Column289	Column290	Column291	Column292	Column293	Column294	Column295	Column296	Column297	Column298	Column299	Column300	Column301	Column302	Column303	Column304	Column305	Column306	Column307	Column308	Column309	Column310	Column311	Column312	Column313	Column314	Column315	Column316	Column317	Column318	Column319	Column320	Column321	Column322	Column323	Column324	Column325	Column326	Column327	Column328	Column329	Column330	Column331	Column332	Column333	Column334	Column335	Column336	Column337	Column338	Column339	Column340	Column341	Column342	Column343	Column344	Column345	Column346	Column347	Column348	Column349	Column350	Column351	Column352	Column353	Column354	Column355	Column356	Column357	Column358	Column359	Column360	Column361	Column362	Column363	Column364	Column365	Column366	Column367	Column368	Column369	Column370	Column371	Column372	Column373	Column374	Column375	Column376	Column377	Column378	Column379	Column380	Column381	Column382	Column383	Column384	Column385	Column386	Column387	Column388	Column389	Column390	Column391	Column392	Column393	Column394	Column395	Column396	Column397	Column398	Column399	Column400	Column401	Column402	Column403	Column404	Column405	Column406	Column407	Column408	Column409	Column410	Column411	Column412	Column413	Column414	Column415	Column416	Column417	Column418	Column419	Column420	Column421	Column422	Column423	Column424	Column425	Column426	Column427	Column428	Column429	Column430	Column431	Column432	Column433	Column434	Column435	Column436	Column437	Column438	Column439	Column440	Column441	Column442	Column443	Column444	Column445	Column446	Column447	Column448	Column449	Column450	Column451	Column452	Column453	Column454	Column455	Column456	Column457	Column458	Column459	Column460	Column461	Column462	Column463	Column464	Column465	Column466	Column467	Column468	Column469	Column470	Column471	Column472	Column473	Column474	Column475	Column476	Column477	Column478	Column479	Column480	Column481	Column482	Column483	Column484	Column485	Column486	Column487	Column488	Column489	Column490	Column491	Column492	Column493	Column494	Column495	Column496	Column497	Column498	Column499	Column500	Column501	Column502	Column503	Column504	Column505	Column506	Column507	Column508	Column509	Column510	Column511	Column512	Column513	Column514	Column515	Column516	Column517	Column518	Column519	Column520	Column521	Column522	Column523	Column524	Column525	Column526	Column527	Column528	Column529	Column530	Column531	Column532	Column533	Column534	Column535	Column536	Column537	Column538	Column539	Column540	Column541	Column542	Column543	Column544	Column545	Column546	Column547	Column548	Column549	Column550	Column551	Column552	Column553	Column554	Column555	Column556	Column557	Column558	Column559	Column560	Column561	Column562	Column563	Column564	Column565	Column566	Column567	Column568	Column569	Column570	Column571	Column572	Column573	Column574	Column575	Column576	Column577	Column578	Column579	Column580	Column581	Column582	Column583	Column584	Column585	Column586	Column587	Column588	Column589	Column590	Column591	Column592	Column593	Column594	Column595	Column596	Column597	Column598	Column599	Column600	Column601	Column602	Column603	Column604	Column605	Column606	Column607	Column608	Column609	Column610	Column611	Column612	Column613	Column614	Column615	Column616	Column617	Column618	Column619	Column620	Column621	Column622	Column623	Column624	Column625	Column626	Column627	Column628	Column629	Column630	Column631	Column632	Column633	Column634	Column635	Column636	Column637	Column638	Column639	Column640	Column641	Column642	Column643	Column644	Column645	Column646	Column647	Column648	Column649	Column650	Column651	Column652	Column653	Column654	Column655	Column656	Column657	Column658	Column659	Column660	Column661	Column662	Column663	Column664	Column665	Column666	Column667	Column668	Column669	Column670	Column671	Column672	Column673	Column674	Column675	Column676	Column677	Column678	Column679	Column680	Column681	Column682	Column683	Column684	Column685	Column686	Column687	Column688	Column689	Column690	Column691	Column692	Column693	Column694	Column695	Column696	Column697	Column698	Column699	Column700	Column701	Column702	Column703	Column704	Column705	Column706	Column707	Column708	Column709	Column710	Column711	Column712	Column713	Column714	Column715	Column716	Column717	Column718	Column719	Column720	Column721	Column722	Column723	Column724	Column725	Column726	Column727	Column728	Column729	Column730	Column731	Column732	Column733	Column734	Column735	Column736	Column737	Column738	Column739	Column740	Column741	Column742	Column743	Column744	Column745	Column746	Column747	Column748
389.05	943.9	44.81	20.58	25.74	6763.46	3659.88	1619.98	56.93	701.97	104.62	19	37.55	28.43	35.65	1643.71	2409.01	470.85	2622.31	2894.27	895.89	170.28	130.83	63.56	26.22	18.41	38.9	2492.86	2373.74	3693.58	16.11	5.93	374.59	21.17	-21.36	108.75	5522.39	26.93	23.59	62.44	1109.19	8301.24	68.4	3870.21	39.79	513.01	55.83	59.53	4360.03	877.4	4480.73	5682.77	288.14	292.35	44.98	22.87	32.33	16.26	121.25	2322.62	499.49	4121.99	2510.25	79.56	2485.72	3254	159.41	305.97	1565.82	75.56	99.86	231.4	114.23	188.47	190.49	28.5	30.22	45.34	1280.5	3167.48	1221.98	699.31	591.34	111.18	210.16	364.09	151.99	5.35	18.3	17.67	2.53	12.21	5.46	43.01	6.77	1382.14	1052.08	926.13	1956.57	1226.64	263.7	89.27	264.76	165.6	99.45	3.86	1.29	25.48	42.49	71.9	41.17	65.12	180.72	1618	458.5	1516.27	120.95	173.35	170.3	216.68	136.26	39.67	15.55	9.08	19.78	832.48	1338.33	130.85	132.61	122.87	274.07	730.99	563.01	22.94	34.05	1361.37	-23.97	842.5	2077.14	158.26	647.62	286.93	361.31	223.39	34.25	22.37	82.57	22.21	88.77	20.94	47.25	38.46	33.49	1643.68	1279.14	1132.55	1899.62	1122.45	292.52	340.94	103.6	373.96	17.74	46.32	37.45	20.74	53.76	50.22	38.53	12.37	21.65	1490.82	1718.29	838.79	1943.7	440.51	291.12	459.02	452.29	180.18	14.87	18.63	26.89	43.17	23.3	66.42	111.18	55.06	170.7	16.8	65.14	255.59	419.02	869.89	575.94	813.6	406.83	741.01	59.01	10.44	1882.86	725.79	386.36	634.88	564.93	394.15	297.18	1062.9	314.52	46.97	32.45	41.96	33.63	526.34	890.36	608.89	1258.42	453.21	517.09	623.23	257.81	256.83	77.17	105.38	55.35	1427.12	299.61	843.64	715.82	415.29	638.77	930.59	246.06	866.17	113.2	786.45	824.91	295.68	1650.93	1827.53	433.42	636.98	820.26	32.34	25	45.12	161.92	10.86	1058.42	1280.55	507.92	737.49	824.61	308.84	512.63	838.06	215.59	61.2	61.62	23.11	49.69	601.72	520.38	474.02	610.59	763.73	358.82	44.59	50.34	46.35	649.19	908.04	671.27	248.38	398.69	313.16	297.67	369.85	332.33	91.85	33	71.8	587.25	175.84	270.18	81.11	26.69	1784.93	2511.45	1481.01	1739.29	484.04	1062.33	2344.66	5342.28	282.91	146.84	2838.29	2445.94	2479.39	1962.46	2413.33	5047.05	3339.29	1650.92	5017.3	1568.33	2068.44	7326.55	2889.48	1984.81	3425.8	1155.6	833.83	2175.09	462.26	898.54	1400.52	4851.71	2223.09	1799.59	2392.16	55.4	280.33	776.07	2270.74	2244.76	903.71	734.2	284.8	2046.06	3817.5	2821.77	6328.35	3720.54	877.37	7406.05	5809.37	1426.54	1961.6	205.77	10944.1	6592.46	3441.14	1707.23	1707.42	2502.26	3761.21	2917.67	7974.22	4942.98	3070.56	2241.94	3214.64	2413.44	14.96	1.4	2185.4	5279.96	343.6	2435.85	1499.82	3134.6	2821.81	485.35	2968.84	939.79	2908.16	855.94	2497.55	4396.62	479.77	374.34	346.76	838.02	923.67	651.68	369.82	476.5	2645.7	246.89	239.24	1216.47	2131.81	488.57	1094.05	564.5	2776.86	722.21	190.07	214.82	724.42	511.83	297.32	1068.94	420.26	695.59	323.43	772.47	584.04	110.81	78.66	630.26	118.4	350.32	266.65	246.71	600.44	270.74	496.39	348.47	77.07	380.19	648.41	165.62	435.27	484.96	532.79	297.94	285.67	533.17	523.4	679.98	1109.99	497.65	651.03	957.59	708.42	782.46	843.4	432.05	91.76	245.05	224.52	900.62	246.91	2573.46	558.91	433.98	522.71	333.14	1001.7	601.24	552.01	128.57	305.09	532.62	126.74	118.77	64.61	211.58	213.1	227.28	410.3	709.36	84.3	1454.73	323.82	157.66	112.31	155.42	418.35	384.1	564.59	473.17	390.03	885.28	565.33	319.2	293.36	824.59	364.04	414.87	2287.24	411.32	725.84	1351.87	262.87	793.25	1405.79	809.05	968.42	2024.48	1535.9	198.56	72.48	518.42	126.57	53.36	229.08	459.97	325.71	565.89	325.56	176.49	126.68	190.32	112.51	354.75	390.32	808.56	194.6	376.19	307.28	3164.69	2520.23	2118.5	1300.04	1491.69	4604.25	2075.4	5676.02	1072.04	3267.1	116.67	304.92	435.55	162.28	223.01	343.95	484.85	1245.74	987.26	560.63	309.5	71.3	228.7	112.92	128.53	442.67	679.65	511.35	929.85	237.96	143.46	763.68	141	136.34	153.65	313.52	979.86	247.98	840.08	1095.26	365.69	222.34	1028.93	310.04	292.44	795.26	801.11	292.48	349.73	1363.42	325.59	124.4	276.72	177.37	711.81	240.68	75.12	557.24	203.19	372.29	478.81	1774.71	84.03	174.94	102.9	500.07	7.28	484.05	230.46	194.71	654.92	1022	307.13	560.46	676.19	27.88	467.3	1053.28	1090.67	560.93	645.86	640.81	674.29	984.64	632.67	329.62	141.78	393.15	673.69	205.97	589.84	759.56	998.45	668.92	198.35	504.48	553.06	922.01	717.34	776.45	965.12	-4.21	595.87	1176	2400.51	694.73	651.15	964.18	339.99	802.94	279.55	424.34	175.17	255.3	294.92	288.49	752.23	304.4	578.18	779.16	602.22	866.77	289.02	218.88	786.28	394.21	372.56	364.49	423	949.97	615.24	358.42	391.66	226.26	382.55	266.28	723.82	288.84	585.83	754.95	146.42	366.94	781.52	946.61	760.64	893.42	370.94	651.9	26.34	546.92	1065.28	913.23	1568.29	-215.37	2095.89	1490.58	293.64	1214.28	341.54	292.69	994.36	551.49	419.54	570.65	454.87	449.19	603.63	761.79	972.66	630.32	328.31	1306.27	492.4	994.71	1422.17	1773.08	1016.55	2563	609.7	2486.34	1741.19	5032.46	1079.43	3220.19	452.47	373.43	444.26	262.6	568.3	540.53	503.88	778.58	455.5	931.54	702.29	618.67	485.37	378.32	694.02	754.15	1138.41	268.4	674.9	710.64	798.03	501.5	791.84	1014.82	887.62	277.27	1048.07	493.45	425.97	587.44	482.18	758.15	470.47	434.67	1220.16	356.5	1116.79	762.76	1462.16	831.78	495.46	393.67	923.15	741.52	768.56	642.88	645	432.2	821.35	1011.43	630.49	1754.85	977.09	593.94	507.9	779.09	479.61	612.09	645.9	19.37
383.54	940.58	43.82	20.28	23.96	6794.76	3687.01	1604.38	56.23	702.31	104.86	20	36.48	29.35	35.74	1647.59	2398.75	461.9	2618.02	2855.06	894.58	170.44	133.03	62.88	24.49	18.36	38.05	2486.44	2393.38	3703.92	15.08	5.73	372.84	22.11	-20.25	108.97	5501.96	27.92	22.75	61.87	1106.85	8340.81	66.91	3878.17	39.2	511.87	51.93	58.02	4370.2	860.65	4487.56	5685.55	291.35	291.27	44.24	20.34	32.64	18.57	120.16	2335.44	488.85	4132.96	2519.17	78.29	2444.09	3254.72	161.09	304.38	1555.11	76.82	99.72	233.69	112.51	193.31	190.6	27.75	28.83	44.37	1275.39	3153.79	1220.29	695.81	583.77	108.71	208.48	363.12	151.18	6.51	16.43	17.57	2.49	12.15	5.27	40.31	8.43	1366.85	1047.8	921.82	1969.83	1235.69	260.28	88.23	244.13	165.24	99.25	5.67	1.61	24.92	42.07	67.44	40.85	65.67	179.37	1618.66	457.25	1518.23	120.58	171.37	168.4	206.05	132.45	39.91	15.76	11.2	20.36	831.83	1348.37	129.36	133.42	122.92	273.94	720.41	565.24	23.24	33.82	1366.39	-25.58	848.61	2080.57	158.87	648.33	286.49	362.29	223.82	34.73	22.68	81.43	22.54	89.55	20.1	43.3	37.69	33.74	1628.07	1281.97	1138.22	1902.62	1120.61	290.67	314.18	104.12	375.19	17.67	46.66	36.72	20.96	56.35	49.51	37.7	11.16	20.8	1493.7	1699.26	837.44	1950.92	439.98	292.64	459.34	454.7	182.67	16.25	18.33	28.91	42.6	25.11	68.44	111.99	54.13	171.33	17.81	64.59	255.1	417.51	872.02	576.67	822.45	405.66	738.12	58.01	10.93	1879.66	726.64	387.86	632.36	560.85	391.95	298.6	1066.63	317.56	49.85	31.61	40.76	32.38	524.01	879.53	604.27	1247.18	449.54	513.48	625.01	258.46	260.85	78.06	105.76	54.81	1419.68	299.24	847.14	716.73	414.14	642.78	935.63	247.23	867.65	110.43	788.77	822.21	291.69	1669.48	1818.82	432.92	638.09	818.14	34.08	25.43	45.15	158.99	12.26	1047.96	1274.15	508.21	737.36	819.49	310.43	513.19	841.13	215.14	62.98	62.93	23.87	49.68	593.72	521.05	473.02	612.72	766	358.66	47.52	48.8	46.2	646.19	887.75	668.91	248.82	400.91	311.68	297.43	370.62	333.97	91.16	33.24	72.42	585.83	173.49	269.59	82.03	25.9	1771.47	2543.43	1478.88	1725.58	479.04	1060.8	2360.62	5335.95	281.92	145.43	2830.04	2457.95	2483.9	1952.13	2400.47	5054.1	3342.29	1645.86	5030.32	1560.35	2049.04	7334.96	2879.51	1975.97	3428	1158.38	828.98	2160.71	458.45	901.61	1399.71	4882.9	2229.81	1796.58	2397.75	53.75	276.33	775.83	2252.56	2239.48	900.06	735.69	284.41	2063.85	3797.85	2806.85	6345.54	3720.3	876.42	7447.98	5826.96	1422.69	1944.36	205.07	11024.3	6611.74	3452.31	1694.71	1711.86	2494.39	3729.51	2905.95	7907.56	4909.71	3082.85	2235.49	3194.03	2411.43	14.18	1.17	2198.89	5290.93	343.48	2433.16	1499.5	3146.59	2826.9	484.73	2986.09	936	2957.67	854.91	2492.18	4408.74	475.16	373.14	346.16	836.35	936.86	653.16	369.53	474.32	2644.79	246.5	237.85	1216.85	2134.16	491.67	1091.28	565.89	2800.49	724.2	191.21	213.67	726.39	509.85	298.62	1074.76	421.07	702	323.45	769.95	582.67	112.32	78.68	625.95	118.89	350.48	263.95	246.17	600.72	270.76	495.28	340.3	76.31	382.79	646.92	161.27	430.33	480.85	535.75	297.16	287.93	532.28	524.24	683.54	1117.54	498.49	649.18	958.89	706.93	779.93	847.12	430.43	90.04	245.33	222.68	902.67	247.42	2533.14	564.78	439.08	519.18	334.32	993.73	600.35	552.38	129.83	307.8	526.8	126.35	105.6	63.25	211.21	213.89	226.91	410.58	698.08	86.44	1435.13	315.17	156.44	112.56	155.76	422.08	389.97	560.18	471.68	390.59	887.1	564.77	320.55	296.12	829.87	364.77	412.27	2294.11	415.2	730.27	1352.08	261.72	794.06	1405.54	817.05	969.26	2028.03	1528.06	199.13	72.43	508.77	122.85	52.1	227.84	459.04	328.48	565.36	321.46	174.93	125.82	179.87	113.09	353.97	388.52	805.94	194.54	377.53	310.92	3165.82	2524.75	2119.9	1300.02	1507.09	4600.82	2087.16	5679.59	1072.71	3270.54	116.74	307.52	437.65	161.11	222.43	342.08	484.75	1246.77	989.53	562.11	303.86	70.97	227.5	113.24	127.6	444.24	682.81	514.85	930.07	240.83	143.92	758.55	142.9	134.71	151.91	312.02	984.99	248.67	844.17	1103.72	366.86	223.41	1027.44	307.9	294.48	795.62	802.53	291.61	351.95	1371.82	325.9	124.62	274.53	178.3	708.71	242.16	74.57	555.63	206.2	377.18	493.69	1781.94	84.15	177.96	103.25	502.88	8.64	480.08	232.96	192.48	652.38	1026.88	301.75	561.92	677.97	29.07	466.94	1054.36	1090.66	563.41	645.79	642.36	676.74	986.73	629.39	331.29	141.69	388.63	671.31	205.41	587.05	758.68	1008.37	670.12	197.55	497.14	552.02	914.15	715.45	777.81	963.84	-6.22	592.49	1179.49	2398.53	698.29	651.61	968.27	343.47	805.33	279.12	428.25	178.97	254.37	297.82	290.2	747.2	304.88	586.26	780.35	602.31	869.18	286.28	219.54	780.84	391.67	374.01	364.95	422.26	957.49	611.62	358.97	393.77	224.84	377.91	265.32	724.58	288.45	585.1	759.22	145.85	368.71	784.31	926.66	763.09	870.7	372.58	647.69	27.13	547.64	1068.63	919.47	1588.11	-213.99	2092.79	1492.4	293.13	1219.16	340.96	291.59	985.11	547.25	419.56	571.67	449.73	446.97	606.62	764.36	957.91	615.36	323.93	1306.6	494.09	982.68	1422.26	1766.42	1019.16	2573.32	610.41	2480.2	1736.28	4999.63	1075.13	3248.67	455.54	373.32	443.41	265.9	569.39	545.07	495.04	777.72	464.46	926.85	714.27	619.2	483.02	379.68	669.15	740.85	1133.94	269.89	676.41	714.19	801.44	500.74	801.13	1016.45	879.28	279.18	1046.88	495.55	427.76	587.07	479.46	758.97	468.05	437.16	1220.27	355.81	1117.64	773.74	1459.97	834.26	487.23	394.12	926.94	740.67	771.6	644.31	641.66	431.45	822.79	983.9	627.61	1737.34	952.38	587.97	508.25	772.84	477.78	601.44	622.7	16.35
378.93	936.19	40.78	21.39	22.27	6829.1	3713.18	1587.15	55.42	701.39	106.22	20.44	35.69	29.38	34.22	1645.76	2387.46	451	2614.56	2821.38	891.36	172.27	134.18	62.02	22.54	17.32	37.29	2477.25	2415.05	3714.69	15.2	5.43	374.14	23.55	-20.64	108.79	5485.07	29.08	21.59	63.08	1105.95	8369.06	66.26	3897.05	39.23	512.93	48.44	57.78	4379.08	846.75	4501.67	5694.61	293.14	289.6	43.74	19.07	32.95	20.08	118.22	2345.91	478.21	4146.95	2526.89	78.7	2403.01	3257.69	162.12	302.72	1547.2	77.62	99.24	234.43	111.32	196.6	190.72	27.08	28.49	43.69	1270.8	3137.19	1217.81	692.15	575.08	106.73	205.07	357.97	151.8	5	15.27	19.06	2.45	12.81	6.97	39.5	10.45	1353.91	1038.92	921.1	1981.85	1247.39	254.24	87.1	226.57	164.83	98.98	8.19	3.31	24.33	40.93	62.8	39.51	65.95	177.35	1618.54	456.38	1519.82	119.68	169.77	166.76	195.59	128.58	40.15	17.12	12.5	21.05	831.7	1358.14	129.72	137.73	123.44	272.59	712.22	570.47	23.22	34.15	1371.41	-25.47	855.25	2086.69	160.97	650.42	285.94	362.47	224.69	37.18	23.62	79.84	21.48	90.76	19.1	40.34	37.93	33.52	1613.74	1284.58	1144.6	1905.47	1120.83	286.53	291.21	103.78	374.4	16.98	47.95	35.38	21.17	57.57	49.11	35.67	10.52	19.07	1494.95	1684.77	837.84	1959.13	439.7	295.53	462.8	457.72	184.19	16.67	17.66	30.02	42.38	26.18	69.83	113.39	53.98	172.43	18.38	64.5	255.59	416.81	872.37	578.03	829.59	406.49	738.2	57.46	10.21	1878.6	725.92	388.78	629.99	558.81	390.85	298.64	1071.48	319.04	53.72	31.57	39.71	31.26	521.63	869.68	601.51	1241.22	447.04	510.97	625.88	256.93	265.54	77.82	106.92	54.27	1409.52	297.06	848.81	711.8	412.46	646.4	940.64	248.04	871.01	108.75	790.58	820.47	288.76	1686.41	1804.25	433.77	638.33	815.54	36.19	24.85	44.04	155.52	12.86	1038.06	1268.95	508.89	736.57	816.86	312.28	516.65	844.17	214.23	64.33	63.15	25.68	49.68	582.73	521.99	470.58	615.08	768.36	358.68	47.65	47.94	45.94	641.95	871.67	666.9	250.08	403.58	309.82	298.13	371.54	334.54	89.86	32.52	73.77	584.13	171.52	267.81	82.94	28.17	1756.6	2569.17	1476.98	1711.66	477.74	1059.28	2381.32	5328.27	280.94	144.19	2821.36	2462.03	2493.06	1940.87	2387.11	5077.98	3345.28	1640.8	5055.41	1545.82	2028.2	7343.37	2868.14	1960.35	3438.38	1157.94	826.2	2146.42	454.51	902.37	1397.51	4896.39	2239.72	1793.57	2408.38	53.57	273.98	773.54	2243.04	2236.97	896.67	738.7	282.06	2066.68	3778.19	2791.93	6351.64	3720.06	873.35	7489.92	5844.55	1425.01	1927.92	203.22	11104	6631.01	3476.78	1683.83	1716.29	2490.35	3697.81	2882.5	7875.67	4867	3099.17	2229.05	3180.93	2410.42	13.4	0.27	2213.53	5314.91	341.72	2434.85	1500.01	3158.58	2832	483.7	2997.9	931.16	3008.06	852.37	2480.61	4408.49	472.13	370.33	347.69	834.69	948.55	654.64	369.24	472.14	2643.89	246.12	235.82	1218.24	2139.43	494.48	1086.29	568.74	2824.12	725.6	191.01	210.8	727.72	508.67	303.84	1076.01	420.25	705.22	324.78	767.36	579.08	113	78.89	615.96	119.5	349.9	261.25	243.87	602.33	270.66	493.36	336.05	74.65	386.65	643.56	156.12	426.6	479.74	536.82	294.32	290.19	530.26	525.08	683.9	1119.23	499.32	653.46	963.47	705.45	777.58	850	427.12	89.49	246.84	220.96	904.72	250.45	2515.91	569.82	441.72	518.74	336.45	981.67	599.19	549.51	132.13	307.06	523.09	125.96	93.04	62.98	208.45	214.67	226.54	411.74	687.29	88.75	1415.28	307.89	154.61	110.8	156.31	424.03	394.15	558.67	470.77	391.07	896.72	565.2	323.64	297.1	831.86	365.5	410.93	2310.54	419.01	730.74	1353.87	262.46	794.85	1410.55	820.25	970.54	2038.07	1526.09	199.7	72.39	500.23	121.39	50.73	226.6	458.1	331.23	564.73	318.59	173.36	123.94	175.35	115.47	353.12	386.72	803.76	193.98	380.39	309.85	3170.51	2529.37	2121.03	1300.88	1514.43	4602.22	2092.94	5679.79	1076.9	3276.91	117.53	309.54	439.89	159.69	221.86	338.35	486.13	1246.93	994.86	562.78	301.26	72.33	226.4	114.1	126.92	443.66	684.95	518.77	931.03	239.86	144.62	756.4	144.54	133.29	151.89	310.86	990.33	249.18	848.57	1110.54	369.43	223.75	1025.56	306.74	296.55	795.02	803.95	291.47	352.59	1378.69	327.78	124.85	278.08	180.24	705.62	242.46	72.54	557.14	208.34	383.22	509.95	1791.56	84.28	181.71	105.4	505.69	9.21	473.5	235.79	191.26	652.17	1031.75	295.94	563.37	681.76	31.07	466.89	1055.45	1090.66	568.43	645.82	642.76	679.85	992	629.38	332.96	143.09	384.12	668.94	204.78	582.66	760.94	1014.81	671.31	196.75	491.19	552.57	903.83	711.45	779.7	962.34	-6.37	589.63	1184.24	2392.15	700.64	651.59	976.22	345.67	806.38	278.45	432.31	179.79	255.24	298.09	290.91	739.73	303.18	593.74	781.54	602.4	871.86	284.1	220.2	771.59	390.55	375.16	365.41	422.34	965.44	605.74	359.05	395.63	223.2	373.16	264.81	724.51	288.07	584.37	761.39	146.05	369.07	790.22	886.3	765.76	846	373.02	646.16	29.28	546.64	1070.74	927.29	1608.28	-212.97	2088.15	1493.51	292.61	1224.05	340.39	288.83	975.87	543.72	421.11	572.68	445.36	446.49	609.88	765.05	941.72	600.39	322.73	1304.84	494.54	968.37	1419.21	1762.37	1018.96	2582.89	610.62	2477.96	1730.17	4966.68	1071.38	3263.19	460.02	372.65	442.7	269.13	570.47	548.02	489.8	778.65	468.86	922.73	718.83	620.44	482.07	380.49	646.46	735.22	1129.17	271.37	678.62	718.63	805.54	499.98	810.56	1018.08	872.65	281.08	1046.95	497	429.55	587.59	477.85	759.78	465.63	442.65	1220.53	354.33	1118.49	782.6	1458.02	835.42	484.61	395.54	931.92	741.91	773.33	646.97	638.31	429.56	825.51	956.31	620.67	1719.83	940.69	573.85	509.48	768.36	474.73	583.54	596.26	14.93
376.22	931.14	38.18	22.54	21.38	6868.06	3734.24	1565.64	54.37	699.08	107.64	19.46	34.9	29.21	32.16	1642.43	2376.08	439.45	2609.17	2791.15	888.2	173.39	132.65	61.17	21.34	17.1	36.54	2469.15	2436.75	3726.22	16.01	5.41	376.55	22.6	-21.81	107.98	5466.59	29.7	22	63.9	1105.05	8375.33	65.7	3925.01	39.75	513.15	47.33	58.98	4383.05	831.66	4517.57	5702.54	294.65	287.1	42.54	18.94	32.89	19.37	114.37	2356.68	464.99	4163.08	2536.32	79.17	2364.16	3258.48	161.74	301.21	1538.85	77.27	98.46	233.22	109.98	197.42	191.14	26.24	29.57	43.68	1265.85	3121.99	1216.86	690.26	567.13	105	202.9	352.72	152.14	0.97	15.17	21.63	3.48	12.78	9.07	38.69	11.44	1344.15	1019.22	922.22	1991.2	1260.44	247.33	86.47	211.61	164.53	97.94	9.65	4.35	23.74	39.18	60.07	38.07	66.23	175.69	1620.46	457.78	1520.33	119.18	169.61	166.53	184.86	125.02	41.38	19.59	12.04	22.62	834.54	1365.07	131.63	142.59	125.07	269.06	706.97	576.82	22.83	34.25	1375.78	-24.82	862.29	2091.02	164.04	653.48	288.08	363.01	225.16	40.1	23.73	79.43	19.8	92.53	19.04	39.19	38.98	32.6	1599.36	1285.96	1151.01	1909.17	1124.66	282.51	273.68	102.57	372.65	16	48.73	33.99	20.61	57.47	48.71	32.79	10.67	17.82	1497.16	1678.79	840.63	1966.35	438.15	299.24	468.11	460.47	184.67	16.04	17.7	28.56	42.42	24.93	70.47	115	54.33	173.07	17.51	64.82	257.18	417.74	871.39	579.51	835.69	408.05	745.57	57.89	8.93	1877.31	724.29	388.98	627.25	556.47	391.41	297.05	1075.25	318.78	56.64	31.54	39.8	32.37	517.76	859.45	600.17	1240.79	447.04	508.45	626.99	253.75	269.48	78.24	109.41	53.9	1401.67	292.44	848.53	705.26	410.72	647.27	946.61	248.98	875.11	110.05	791.71	819.74	286.28	1699.39	1790.61	438.08	633.77	813.27	36.91	23.95	42.8	152.05	13.27	1026.79	1269.6	510.65	736.5	816.06	314.11	520.69	847.05	212.22	64.38	62.03	26.08	50.15	571.58	522.65	467.99	617.14	771.07	358.77	44.6	46.45	45.08	637.72	859.63	666.4	250.06	405.72	309.44	299.16	373.55	333.51	89.77	31.23	74.42	583.16	169.01	266.17	82.68	29.66	1741.68	2585.4	1474.04	1698.92	476.44	1056.28	2402.5	5323.34	278.24	142.37	2815.9	2466.11	2504.96	1929.73	2371.02	5102.81	3355.03	1631.62	5078.8	1530.8	2018.05	7366.75	2860.05	1943.09	3454.5	1154.56	823.43	2139.54	452.52	903.13	1394.91	4909.87	2244.89	1788.35	2415.07	53.4	273.6	770.65	2233.52	2237.87	893.53	738.99	280.98	2069.5	3739.17	2759.37	6344.57	3715.38	870.6	7561.48	5871.27	1427	1923.09	199.52	11139	6672.54	3504.87	1680.36	1723.99	2486.31	3633.68	2861.91	7843.77	4844.22	3111.41	2217.63	3167.83	2409.41	14.45	-1	2222.45	5334.35	338.4	2437.12	1501.27	3187.48	2846.44	482.18	3000.84	927.58	3033.6	849.97	2471.67	4403.34	469.1	367.89	348.34	831.83	951.43	656.49	371.38	466.13	2637.77	243.15	234.04	1217.05	2145.53	496.26	1081.25	569.59	2851.2	726.57	190.81	208.82	728.35	509.12	308.41	1077.27	418.82	708.45	325.58	766.43	573.83	113.35	79.09	604.75	119.17	351.49	256.02	240.77	605.65	270.61	492.62	334.17	74.77	389.7	637.18	151.41	421.55	478.63	537.89	289.91	292.59	530.41	527.75	681.39	1120.91	501.65	659.06	970.43	705.2	775.24	851.26	426.63	89.92	248.11	221.17	909.04	252.83	2498.68	574.01	441.9	518.31	336.98	977.13	598.03	546.75	131.93	305.99	521.76	125.67	87.96	63.48	203.51	219.06	226.89	412.89	682.23	89.19	1396.16	305.14	153.74	109.22	156.69	424.24	395.6	557.16	472.76	391.55	910.27	565.63	325.33	297.75	833.85	369.06	409.6	2328.94	420.18	731.21	1356.65	263.67	794.59	1416.57	821.22	971.44	2052.55	1524.12	201.45	71.29	497.36	119.92	49.72	224.1	458.63	332.93	562.78	316.55	170.55	122.31	170.83	116.48	351.67	383.56	802.98	194.05	385.71	306.71	3177.29	2530.57	2120.15	1305.38	1521.76	4613.96	2098.73	5680	1081.53	3279.75	118.33	309.76	440.82	158.19	220.72	336.87	487.52	1249.72	1003.54	562.54	301.24	74.25	225.3	114.27	127.65	441.38	687.08	520.86	934.27	237.76	145.37	754.26	146.17	131.86	152.58	309.71	992.27	249.85	853.72	1114.02	371.48	224.1	1023.68	306.64	296.85	795.22	807.99	292.98	353.23	1382.87	329.67	124.91	282.09	181.37	700.36	241.48	71.16	561.57	209.36	386.34	517.04	1797.11	84.61	179.67	108.67	509.41	9.78	467.17	239	191.79	651.95	1039.51	289.33	564.64	685.29	31.36	467.73	1057.55	1089.96	572.02	645.85	645.04	683.5	997.68	629.92	335.19	144.18	378.05	666.05	203.08	580.65	763.2	1021.25	670.31	197.23	487.38	553.88	899.47	706.68	780.41	961.75	-4.79	588.77	1186.49	2388.62	702.48	651.58	982.7	346.47	806.24	278.44	433.38	180.61	256.12	298.37	291.62	733.86	299.48	597.6	783.37	602.56	873.56	281.13	220.85	767.08	390.74	376.69	367.95	422.6	972.37	601.32	359.13	397.09	222.65	367.54	267.23	724.45	289.27	583.41	763.56	147.02	367.43	794.9	845.05	768.43	821.79	373.45	644.63	31.04	544.13	1072.84	934.16	1624.22	-212.95	2086.13	1493.25	292.69	1232.08	338.58	286.81	959.36	542.81	422.73	574.51	441.46	446.01	613.13	765.75	927.25	572.51	322.93	1298.59	493.77	953.17	1414.54	1758.31	1018.21	2592.51	610.83	2475.73	1724.49	4951.37	1069.45	3277.71	465.8	371.46	441.87	270.2	570.36	549.26	488.3	780.44	473.27	920.7	723.39	622.27	481.12	381.31	626.33	729.6	1127.42	274.09	681.35	719.42	808.08	502.12	815.66	1017.73	870.2	284.38	1048.09	498.45	433.26	588.12	477.65	762.21	463.35	446.02	1220.78	353.47	1119.93	790.8	1455.4	835.57	481.98	397.39	934.71	746.65	775.05	650.84	632.95	427.31	828	929.92	611.95	1686.87	929.01	559.15	510.45	763.89	468.39	564.99	571.32	12.24
374.71	927.58	37.3	22.76	22.02	6910.83	3751.28	1542.94	52.97	698.07	108.22	18.04	33.24	29.48	31.83	1642.64	2367.43	429.55	2603.19	2762.98	886.43	172.57	129.66	60.28	21.08	17.33	34.05	2464.6	2457.17	3738.8	16.85	5.4	378.2	19.09	-21.78	106.22	5445.88	28.84	22.42	63.59	1105.02	8371.25	64.52	3952.15	40.16	511.95	47.52	60.13	4383.63	812.8	4533.84	5705.29	293.79	284.49	40.76	20.16	32.67	18.76	109.28	2370.7	449.71	4178.51	2546.78	79.64	2327.44	3256.88	161.08	298.83	1528.22	76.13	97.71	232.37	109.12	196.72	191.34	25.15	31.18	43.94	1260.67	3109.09	1218.29	690.37	561.04	103.32	203.01	349.68	151.92	-2.16	15.2	22.37	4.37	12.19	9.85	38.64	10.91	1336.39	993.18	919.94	1995.71	1272.93	242.9	86.84	199.06	165.64	95.88	9.16	4.05	22.61	37.54	58.91	37.02	67.48	175.35	1623.92	460.73	1520.34	118.83	170.29	167.02	175.95	122.04	42.68	21.65	10.55	24.04	839.01	1368.77	133.32	142.97	127.28	264.36	703.68	581.71	22.54	33.15	1380.08	-24.9	870.02	2088.86	167.42	656.79	291.9	363.65	224.86	41.6	23.3	79.65	19.07	93.38	18.97	40.11	39.58	31.16	1585.89	1287.18	1157.75	1914.66	1130.79	279.44	262.07	101.65	372.33	15.53	48.29	32.74	20.59	56.98	49.15	31.2	10.82	18.2	1502.01	1678.2	844.01	1973.5	434.48	301.82	471.04	462.42	185.32	14.68	18.04	24.38	42.22	21.57	70.71	116.37	54.89	173.86	15.26	64.9	258.87	420.05	870.58	580.66	841.51	408.57	755.81	58.34	7.77	1875.04	724.14	390.48	624.36	554.42	393.42	295.86	1075.97	319.3	56.98	32.14	41.33	34.37	512.82	849.39	598.41	1239.11	448.87	505.26	629.2	251.88	272.21	80.98	111.17	54.13	1399.14	287.65	846.29	699.75	410	646.23	954.67	250.18	878.61	113	791.87	819.48	283.14	1710.67	1782.34	447.54	625.1	812.41	35.85	23.07	42.51	143.15	13.71	1015.95	1270.25	513.43	738.28	816.09	315.54	522.52	848.71	211.26	63.32	60.29	24.89	50.26	564.38	522.95	465.65	619.66	773.46	358.2	38.84	44.11	44.3	633.5	848.92	665.81	248.62	406.35	310.77	299.81	376.58	332.41	90.02	30.67	75.08	582.95	165.77	265.32	81.72	28.5	1735.51	2590.2	1468	1687	476.76	1054.37	2412.7	5316.19	274.13	140.81	2810.43	2471.78	2521.16	1924.75	2361.81	5129.85	3371.12	1621.15	5092.49	1515.96	2007.89	7393.18	2851.97	1922.58	3465.16	1152.34	818.26	2132.67	450.53	901.41	1394.7	4936.24	2250.06	1785.74	2421.77	53.26	273.97	767.76	2208.29	2239.1	892.2	738.07	281.32	2065.96	3701.32	2725.07	6337.51	3709.9	869.24	7623.84	5887.87	1429	1918.25	195.13	11174	6711.28	3533.59	1676.89	1730.66	2479.1	3569.99	2842.55	7777.63	4821.44	3125.08	2208.29	3147.41	2408.54	16.83	-1.49	2231.36	5342.68	334.44	2434.55	1502.52	3218.77	2860.99	481.08	2997.54	924	3059.13	847.41	2468.92	4400.83	463.46	365.45	348.98	829.96	954.31	660	373.22	460.48	2628.27	239.54	231.97	1212.18	2150.9	498.04	1076.04	568.34	2865.75	726.9	189.21	208.95	728.98	509.58	310.22	1077.87	417.39	714.32	326.39	765.44	568.36	113.69	79.2	592.28	117.75	353.37	254.66	239.31	608.05	270.32	492.92	332.82	76.95	390.34	629.26	149.74	418.29	477.24	538.47	287.86	291.36	532.88	530.6	678.88	1121.29	505.02	661.78	973.07	705.74	770.89	852.53	427.79	90.36	249.38	221.38	912.23	255.21	2471.8	575.24	442.08	521.61	334.96	975.41	594.89	546.37	130.23	304.92	520.43	126.43	82.87	63.97	198.88	224.17	226.78	416.18	677.16	88.35	1387.82	302.39	152.86	109.83	157.07	424.45	395.54	556.65	477.07	393.37	921.67	568.33	325.89	298.39	839.78	373.83	406.84	2348.88	421.36	731.3	1360.94	264.88	794.38	1418.12	821.37	972.02	2061.68	1526.73	203.01	69.27	494.49	116.32	49.83	222.22	460.21	334.63	561.01	314.51	168.47	122.38	163.44	116.08	351.15	385.49	803.12	195.33	388.91	305.46	3180.25	2531.48	2117.01	1307.85	1532.34	4621.37	2107.84	5676.39	1084.65	3282.6	119.73	309.97	441.75	157.7	219.87	335.4	492.51	1258.71	1009.1	562.3	301.22	74.98	223.85	113.82	128.44	438.62	691.19	522.96	939.18	235.66	146.3	749.29	147.9	130.29	152.84	308.7	994.21	250.52	856.15	1117.5	372.37	224.01	1019.07	306.54	296.37	795.41	813.29	295.35	354.86	1387.04	333.19	125.3	282.1	182.49	697.07	240.86	71.57	564.04	209.49	389.46	524.13	1802.66	86.01	172.99	111.62	509.29	9.51	465.4	242.19	192.51	654.48	1047.65	285.83	565.67	688.58	30.44	469.34	1060.18	1089.91	573.87	647.26	647.27	684.68	1002.93	629.19	336.14	143.73	372.21	665.57	201.16	581.82	774.65	1036.06	664.4	198.46	486.15	553.49	895.12	704.84	782.33	962.86	-4.43	589.06	1188.74	2397.7	704.32	653.94	984.72	348.61	806.09	279.28	434.45	180.06	259.67	297.5	290.78	729.37	296.19	601.46	786.73	602.32	875.25	279.98	220.1	763.19	390.67	378.61	371.65	422.86	976.6	598.66	360.07	398.55	224.1	362.74	271.93	723.94	292.37	584	768.08	148.46	366.56	798.36	825.14	773.41	811.06	371.58	644.23	31.09	541.57	1074.8	939.83	1633.45	-213.2	2086.77	1494.45	294.11	1239.09	336.15	284.79	944.64	541.9	423.59	576.84	439.74	443.58	621.78	765.29	921.33	546.97	323.06	1294.75	493.02	946.85	1409.95	1749.68	1017.38	2598.38	610.66	2474.18	1721.77	4936.06	1068.45	3306.5	468.28	369.48	439.52	269.5	572.05	550.49	486.8	782.23	482.47	918.66	729.2	624.27	479.24	381.78	617.41	717.32	1125.67	275.2	682.65	717.46	810.62	507.44	820.75	1017.38	867.76	285.11	1048.84	500.81	436.85	591.35	477.44	765.81	461.72	447.36	1221.17	352.3	1122.42	799	1451.52	835.73	479.38	398.91	937.51	750.6	780.12	654.47	627.3	426.1	831.57	917.97	603.57	1656.65	906.36	545.87	511.01	753.29	464.43	554.97	561.36	8.84
372.9	926.5	37.68	21.91	23.31	6953.25	3768.79	1522.4	51.91	699.68	107.73	17.02	31.14	29.59	33.57	1645.86	2358.92	421.41	2600.15	2736.86	885.47	171.01	128.01	59.66	20.82	16.43	31.49	2461.14	2475.32	3743.57	16.88	5.03	377.37	16.53	-20.03	103.28	5427.53	26.73	24.36	62.55	1107.45	8373.36	63.7	3972.73	40.75	511.52	47.35	59.74	4383.63	791.04	4548.61	5706.32	290.4	282.35	39.81	21.21	32.17	18.16	105.19	2389.98	435.12	4192.3	2557.5	79.77	2292.39	3254.18	161.07	295.36	1516.48	74.65	97.55	233.57	108.4	196.01	190.68	24.64	32.11	43.54	1256.4	3094.38	1220.73	690.5	555.46	100.98	204.08	348.05	152.8	-2.11	15.68	20.6	4.22	11.85	9.44	38.85	9.64	1329.94	973.68	915.72	1995.73	1283.55	241.58	87.72	188.44	167.71	95.12	7.48	3.32	21.99	36.12	57.77	35.97	69.16	175.29	1627.16	463.1	1520.34	117.99	170.38	167.7	170.73	119.38	43.16	21.38	9.9	24.17	841.39	1373.54	133.47	139.54	128.4	261.87	700.19	583.8	22.88	31.38	1384.56	-26.36	877.14	2081.43	170.14	659.89	294.31	364.58	225.05	40.79	22.82	79.34	19.32	92.69	20.16	40.92	39.12	29.49	1574.32	1290.56	1165.24	1920.72	1135.18	276.92	253.81	101.28	374.84	16.19	47.76	32.76	21.44	56.45	49.88	31.92	12.34	19.91	1505.49	1675.36	844.25	1980.11	430.18	302.32	469.58	463.37	185.67	13.27	18.07	20.31	41.6	18.34	70.94	117.22	55.61	174.16	13.58	64.73	259.93	422.21	870.68	581.64	848.35	408.76	762.17	58.06	7.03	1872.92	725.39	394.39	622.54	553.97	394.8	295.83	1075.42	321.87	57.32	32.3	43.38	35.18	507.54	841.38	595.62	1232.72	450.33	505.78	631.94	253.33	273.21	83.64	110.45	53.71	1400.37	285.26	845.27	693.78	410.56	645.51	962.65	251.25	880.06	113.93	790.08	818.96	279.04	1722.32	1776.8	459.75	617.39	811.11	33.72	22.18	43.1	134.78	13.76	1007.26	1277.09	515.66	741.07	817.95	316.29	522.22	849.6	210.3	62.53	58.56	22.44	49.78	561.99	522.32	463.29	623.25	774.74	356.89	33.84	42.66	44.41	629.93	838.48	664.42	247.19	405.18	311.17	299.92	377.95	332.89	89.74	30.87	75.39	582.42	162.74	263.97	81.33	26.95	1729.34	2595	1464.14	1680.78	478.16	1053.82	2422.9	5308.9	272.11	139.24	2797.72	2477.71	2531.2	1919.77	2352.59	5145.91	3390.27	1607.58	5106.18	1511.08	1989.9	7418.99	2836.1	1912.27	3464.42	1150.12	814.48	2118.65	446.73	897.32	1394.49	4967.61	2258.62	1785.19	2432.67	52.78	273.39	761.19	2180.2	2240.33	890.88	739.84	281.66	2067.75	3665.64	2692.69	6309.69	3705.45	868.06	7680.6	5899.08	1426.65	1911.26	192.37	11230.8	6747.28	3546.34	1672.4	1737.37	2473.24	3506.5	2831.23	7714.31	4775.59	3142	2200.21	3139.42	2406.98	18.57	0.08	2248.54	5341.77	331.22	2429.95	1504.85	3249.74	2873.76	479.97	2996.39	916	3108.94	845.06	2466.17	4398.32	458.79	359.42	347.51	828.59	955.61	666.05	373.36	457.1	2622.14	237	231.21	1209.16	2152.54	502.35	1070.7	567.1	2878.54	727.23	188.32	210.07	732.16	513	310.6	1083.42	414	719.76	326.86	764.82	566.28	114.04	79.42	586.07	116.75	355.25	255.79	237.85	608.33	270	493.51	331.46	77.78	390.98	626.15	148.06	415.03	477.44	539.06	285.81	289.32	535.85	533.26	672.07	1124	508.44	664.51	975.71	705.22	770.19	854.65	427.11	91.4	252.15	222.62	913.4	259.3	2447.92	576.46	442.77	525.15	333.07	971.86	594.13	545.99	130.02	306.53	518.42	127.79	73.73	65.27	198.01	228.01	225.6	417.63	666.52	87.51	1379.48	297.5	150.96	110.99	157.47	425.38	395.48	556.78	479.16	395.3	925.79	571.34	326.37	300.03	847.73	378.84	405.69	2358.82	421.66	734.17	1364.2	267.26	794.17	1419.67	821.53	972.72	2070.81	1535.16	202.75	68.11	490.55	112.06	50.58	221.83	461.15	339.02	559.25	308.17	165.98	122.46	156.4	115.68	350.64	391.41	803.25	195.86	392.1	304.22	3183.22	2532.41	2115.02	1310.31	1538.19	4628.78	2117.44	5675.64	1085.35	3288.49	120.26	309.96	444.32	157.22	219.13	334.14	497.68	1264.55	1014.66	561.37	301.57	75.71	224.76	113.38	129.22	437.83	694.45	527.04	942.69	230.72	146.38	742.97	146.13	130.06	153.11	309.71	997.21	253.41	858.58	1123.25	373.26	222.53	1016.78	306.09	295.89	798.99	819.5	296.52	357.55	1398.09	333.69	126.98	282.1	184.61	694.77	240.25	72.29	566.52	209.62	394.32	533.46	1814.36	88.55	170.11	111.61	508.02	7.81	463.62	242.93	193.24	659.85	1056.35	282.34	566.83	690.85	29.79	470.87	1064.18	1090.29	575.42	648.98	649.5	685.87	1008.41	628.46	336.91	143.27	364.3	664.19	199.78	582.64	788.3	1050.56	655.64	198.47	484.92	552.44	889.04	703	783.74	965.79	-4.08	588.6	1193.71	2418.52	709.27	660.14	986.75	350.99	805.71	280.5	434.83	179.31	262.27	296.35	288.33	726.15	295.58	608.24	791.28	602.97	878.76	278.84	216.76	756.29	390.6	381.12	374.64	423.01	977.52	598.2	361.57	402.13	225.13	360.18	276.93	723	295.68	586.59	772.26	149.99	369.11	802.53	805.23	775.56	800.32	367.89	645.65	31.13	540.85	1075.94	942.78	1635.58	-213.46	2087.4	1496.99	295.54	1244.7	333.92	280.75	930.07	541.87	424.45	580.79	438.03	439.75	630.15	764.99	915.4	524.06	323.2	1290.92	492.26	940.52	1404.47	1744.61	1016.59	2604.25	609.96	2472.32	1719.04	4910.65	1067.44	3334.65	470.76	368.28	438.27	269.22	576.98	554.17	484.58	787.31	491.67	917.48	732.8	625.23	478.1	381.77	608.49	701.48	1124.59	276.14	683.95	715.91	815.68	513.3	832.85	1015.98	863.02	284.38	1049.6	502.16	441.05	595.83	476.97	770.06	461.04	447.96	1222.22	351.51	1124.42	802.58	1449.31	835.64	477.94	399.67	943.05	751.66	785.56	656.14	621.45	424.89	836.64	906.02	600.44	1628.5	884.19	540.52	511.57	742.45	460.48	544.94	551.4	7.68
369.74	926.26	38.35	21.06	23.76	6989.95	3790.33	1503.28	51.31	700.17	106.47	16.17	28.9	28.8	35.53	1648.87	2346.57	413.08	2600.08	2712.51	883.92	170.55	128.14	59.93	20.65	14.72	30.21	2457.42	2490.6	3748.34	16.04	4.95	374.31	16.42	-18.03	100.44	5416.7	24.74	24.44	60.67	1111.89	8383.21	63.55	3991.86	42.3	512.34	47.15	58.45	4382.17	770.63	4560.23	5710.5	288.1	280.8	40.28	22.26	31.16	18.48	103.42	2411.38	428.51	4207.19	2569.42	79.45	2257.95	3252.46	160.99	292.42	1503.82	73.58	98.26	235.14	107.03	196.52	189.05	25	31.69	42.22	1252.99	3077.31	1222.47	689.64	549.78	98.39	204.66	347.29	154.31	-0.03	17.26	18.72	2.72	11.49	9.57	39.07	8.69	1324.41	966.79	916.22	1995.33	1292.4	241.76	88.15	179.48	169.18	97.28	6.41	2.83	21.1	34.94	56.53	35.1	69.58	174.93	1629.82	463.49	1520.23	116.84	169.26	167.77	168.17	116.93	42.55	19.25	9.26	23.17	840.25	1383.45	132.63	137.54	128.04	263.27	694.84	582.99	23.71	30.28	1388.53	-28.71	882.49	2076.66	171.61	662.15	294.01	367.09	226.9	38.58	22.68	79.23	19.57	92.07	21.2	41.73	38.66	27.61	1561.81	1295.87	1172.85	1922.79	1136.07	274.52	245.21	100.99	379.13	17.03	47.8	34.35	21.9	55.58	48.96	33.34	14.42	21.74	1508.98	1666.34	841.09	1985.7	426.87	301.66	466.98	463.87	184.89	12.35	17.52	19.55	40.46	17.35	72.41	117.64	56.28	172.49	13.64	65.05	260.33	423.37	871.2	582.64	856.06	410.7	762.36	57.79	7.02	1868.31	726.51	399.62	622.08	554.54	393.65	295.79	1077.05	324.55	56.25	32.18	44.58	33.48	501.92	834.3	592.45	1229.36	450.38	508.69	634.03	256.26	272.08	83.54	109.45	52.64	1402.27	284.28	848.28	685.49	411.3	644.27	967.58	251.97	878.31	111.75	785.73	817.95	274.48	1733.72	1770	469.4	615.06	807.29	31.7	19.66	43.16	128	13.17	1001.89	1284.9	516.34	742.09	820.88	316	521.92	851.63	210.25	62.5	57.57	19.19	49.36	560.65	521.5	460.78	625.27	775.9	355.56	33.43	42.37	44.52	627.75	826.47	663.03	247	401.62	309.57	299.55	376.06	334.01	89.34	31.06	74.42	580.91	160.91	261.73	81.57	27.28	1719.51	2604.64	1460.28	1674.57	478.67	1053.44	2441.27	5301.6	270.09	137.08	2784.38	2481.79	2541.25	1910.75	2334.03	5161.96	3398.69	1592.17	5139.66	1506.21	1972.57	7427.4	2825.16	1901.96	3463.68	1144.78	813.36	2103.07	443.27	896.72	1397.08	5002.32	2263.16	1784.31	2440.25	53.07	272.81	756.11	2159.64	2237.23	888.86	745.58	282	2080.98	3630.89	2677.67	6284.69	3701.66	866.81	7706.49	5904.62	1417.63	1899.56	191.65	11274.9	6767.02	3559.08	1667.86	1741.23	2471.25	3475.2	2819.92	7660.46	4725.79	3151.09	2195.44	3136.21	2403.71	19.31	2.95	2259.97	5340.85	330.06	2425.35	1505.72	3264.79	2880.06	477.41	2995.25	908.21	3155.18	842.72	2461.7	4393.38	455.06	354.37	342.66	827.5	955.16	668.26	372.95	455.43	2620.7	236.07	230.45	1206.15	2154.18	507.41	1067.68	563.44	2885.56	728.21	188.34	211.2	737.93	516.87	310.97	1095.96	411.81	725.17	327.17	764.21	564.21	113.1	79.57	579.86	117.15	357.25	256.93	236.02	608.6	269.67	494.11	327.68	78.62	390.73	623.04	146.4	409.72	480.68	541.64	284	289.28	536.76	535.18	668.41	1130.76	509.34	670.5	977.54	704.8	773.03	856.28	426.43	91.24	254.24	222.88	913.34	260.66	2425.93	577.48	445.62	526.94	331.18	968.32	597.65	545.88	129.82	311.8	516.61	128.61	63.8	65.14	197.13	231	224.7	414.41	655.32	85.78	1365.13	292.49	149.03	112.14	156.8	426.92	395.38	556.44	481.25	397.23	929.92	573.08	326.85	300.02	854.89	381.05	405.88	2368.76	420.16	737.14	1367.47	268.56	796.38	1421.16	822.79	973.41	2091.96	1545.06	202.01	70.33	487.37	107.46	51.34	222.33	461.85	344.46	555.11	300.1	164.24	124.2	148.98	115.8	351.88	393.74	803.84	196.4	397.23	302.97	3189.16	2533.33	2113.03	1311.95	1543.2	4642.1	2132.41	5679.55	1086.04	3299.61	120.99	310.65	447.55	157.88	218.55	332.65	501.98	1270.39	1026.76	561.78	300.25	76.04	227.15	112.15	130.55	437.03	695.78	530.48	946.19	225.77	146.47	735.23	143.2	129.6	153.63	311.65	1000.66	256.61	862.17	1126.2	376.19	220.94	1016.57	305.38	295.89	803.55	822.59	297.68	358.85	1410.93	331.57	128.09	279.44	185.74	693.28	239.46	73.01	570.56	209.62	396.04	536.3	1822.2	89.52	167.24	111.61	506.75	5.84	461.34	243.66	194.21	666.92	1063.54	277.77	566.5	693.12	29.14	472.29	1066.14	1090.85	577.76	650.43	653.57	686.78	1011.12	625.88	337.73	140.66	356.46	660.18	199.08	583.47	799.15	1062.46	652.36	198.49	482.32	551.4	886.06	700.06	785.16	966.9	-5.04	588.14	1200.34	2426.71	713.16	668.53	989.92	353.37	806.28	281.46	433.7	178.81	262.11	296.37	285.98	724.41	294.97	614.62	794.27	606.47	880.33	278.62	214.19	747.99	388.85	382.85	375.48	423.24	978.43	597.74	362.74	405.14	226.15	359.48	278.94	722.29	297.27	588.33	774.24	150.59	371.05	807.2	769.72	773.89	783.2	365.53	646.65	29.71	540.12	1077.46	945.73	1637.71	-212.47	2089.54	1499.53	296.76	1247.52	332.8	278.05	922.08	542.99	426.1	583.17	434.83	436.87	636.25	766.91	904.68	513.46	323.37	1284.91	490.43	930.46	1401.01	1741.87	1015.79	2615.2	609.99	2467.47	1714.13	4889.29	1063.81	3363.75	473.08	369.25	437.01	268.94	579.06	560.62	482.51	791.79	500.04	919.24	736.31	626.19	478.24	381.77	592.8	684.49	1125.16	277.62	685.74	716.35	819.1	517.53	845.52	1017.04	857.79	283.64	1049.89	502.63	443.9	599.39	476.99	773.21	462.46	448.07	1223.95	350.72	1126.42	806.16	1447.11	835.37	477.15	400.43	947.73	753.7	789.52	656.07	618.61	422.31	839.32	884.41	597.3	1614.96	862.68	535.17	513.56	730.44	454.81	527.41	534.82	6.51
365.64	924.28	38.62	20.21	23.18	7022.78	3817.36	1483.88	50.48	696.57	105.65	15.59	27.94	27.61	35.94	1652.23	2332.89	403.49	2601	2689.84	881.4	171.49	127.86	61.33	21.16	13.26	30.42	2453.94	2506.28	3752.7	15.83	5.61	373.17	16.99	-17.16	99.92	5414.02	23.75	22.65	58.28	1115.76	8385.73	62.95	4014.26	44.29	511.48	47.73	58.29	4377.63	755.54	4569.97	5716.14	288.16	279.77	41.03	23.55	30.77	19.34	103.05	2429.86	421.9	4223.62	2580.24	79.38	2223.3	3254.4	160.22	290.19	1489	73.8	99.53	235.12	105.32	197.67	187.39	25.36	30.08	41.45	1250.14	3064.49	1222.68	688.78	545.46	96.84	203.97	346.85	154.73	1.86	19.13	18.36	1.87	10.76	10.42	40.14	8.49	1318.67	967.69	920.82	2000.56	1301.77	242.21	88.69	172.31	169.7	99.82	6.84	3.14	19.59	34.44	55.79	35	69.13	175.86	1630.88	462.57	1520.52	116.51	167.75	166.9	166.04	115.53	40.38	17.4	8.46	21.85	839.39	1395.3	131.89	138.91	127.49	266.21	688.81	580.91	24.04	29.78	1391.93	-30.32	888.25	2081.03	171.36	663.21	292.29	370.52	229.64	35.82	22.7	79.12	19.76	93.11	20.56	41.5	36.26	25.72	1546.94	1300.59	1179.16	1924.87	1136	272.61	235.48	101.32	382.66	17.86	48.11	35.34	21.61	54.58	47.91	33.59	15.51	22.31	1516.78	1653.06	839.11	1992.08	424.29	300.52	467.16	464.7	183.47	11.62	16.64	22.07	38.7	18.7	75.23	118.36	56.86	170.5	14.46	65.68	260.39	423.83	871.71	583.64	862.25	414.6	758.95	57.13	7.39	1856.74	727.66	405	621.6	556.09	391.66	295.76	1082.17	325.18	55.18	32.13	43.97	29.93	495.88	826.46	589.73	1225.99	450.02	511.01	634.77	257.34	269.97	83.44	108.44	52	1404.17	282.02	850.36	677.44	411.79	641.36	970.31	252.57	874.23	108.6	780.83	816.63	269.98	1743.6	1758.82	473.48	616.95	802.81	30.11	17.83	43.23	122.8	12.3	1001.06	1289.9	517.18	740.34	821.27	315.47	520.19	855.56	211.8	62.39	57.66	16.15	49.68	556.14	522.03	458.91	623.93	778.97	354.81	33.02	42	45.43	625.88	818.67	659.38	248.24	396.54	308.56	299.27	373.44	333.74	89.26	31.71	73.25	578.96	160.23	259.25	81.48	28.34	1708.64	2619.48	1452.91	1661.18	477.08	1053.05	2455.55	5279.58	267.64	137.7	2772.5	2481.36	2562.11	1900.95	2318.03	5193.53	3407.12	1585.01	5173.36	1500.9	1953.33	7435.8	2815.76	1881.42	3456.86	1138.67	812.25	2094.95	439.15	896.13	1401.01	5018.59	2265.36	1783.42	2446.47	54.18	269.18	750.59	2154.41	2227.23	887.44	748.85	281.69	2090.2	3594.9	2662.65	6267.95	3697.87	865.56	7732.38	5910.16	1408.78	1892.08	190.92	11308	6786.76	3579.68	1662.51	1745.08	2469.25	3443.91	2792.3	7615.36	4669.86	3160.18	2190.67	3131.17	2400.43	19.33	3.9	2264.04	5335.04	328.9	2411.31	1505.38	3279.85	2886.36	475.19	2998.3	900.8	3197.78	834.55	2456.14	4384.41	453.58	352.04	337.19	826.42	953.18	670.46	372.56	454.56	2619.3	235.14	229.31	1201.71	2155.04	512.55	1064.66	560.89	2892.59	729.31	188.37	213.8	745.33	518.99	313.14	1110.17	411.15	727.87	328.47	763.62	561.43	111.56	79.4	570.6	117.54	356.32	260.55	235.94	608.67	269.4	495.87	325.7	78.14	390.46	619.74	145	406.92	484.15	543.7	284.45	289.23	537.68	535.59	667.28	1134.33	510.24	673.34	978.21	704.37	776.89	858.43	422.04	90.52	254.61	222.47	913.27	259.92	2417.78	579.66	450.27	528.04	328.6	953.76	602.22	545.06	131.21	314.87	514.25	128.67	53.41	63.64	197.97	232.46	223.79	411.47	644.64	85.31	1354.01	288.23	148.39	115.72	154.89	427.6	396.04	556.11	484.19	402.5	939.09	573.5	329.75	297.7	857.35	383.26	406.76	2387.07	418.41	740.11	1374.74	269.27	803.15	1425.51	826.15	976.74	2112.65	1548.93	202.55	72.85	484.97	102.14	53.81	222.83	462.55	349.29	551.4	291.45	162.5	125.9	145.92	118.99	354.41	396.06	804.67	196.56	400.24	301.68	3196.98	2535.31	2109.45	1311.43	1547.09	4650.75	2152.9	5683.46	1087.61	3315.22	121.76	311.75	449.31	160.1	217.97	330.09	503.62	1280.16	1038.68	563.96	297.27	75.73	227.85	111.04	131.42	437.49	697.12	534.57	955.21	220.45	146.48	727.44	142.74	129.18	154.81	312.47	1005.15	257.66	866.5	1126.76	380.16	220.84	1017.82	305.73	297.84	805.58	825.67	299.42	360.16	1423.44	328.44	129.21	277.58	184.58	691.78	239.02	74.27	574.24	210.09	394.55	534.04	1822.42	90.5	164.79	107.83	504.83	5.24	457.59	242.9	194.75	673.03	1065.76	276.7	565.5	699.68	28.1	473.04	1068.11	1091.42	579.18	651.97	655.79	687.7	1013.82	624.34	338.56	138.61	354	657.93	198.38	584.46	802.28	1070.76	649.08	196.28	478.62	548.74	887.19	696.97	785.86	968.01	-5.85	585.32	1207.49	2434.9	716.64	676.25	995.36	358.15	807.67	281.67	430.21	177.8	261.35	299.02	284.5	722.66	295.52	621.7	794.98	609.31	879.54	278.53	214.03	744.39	387.34	384.58	375.04	423.58	980.19	596.56	363.49	407.32	226.46	358.78	280.94	721.89	296.28	590.06	776.21	151.18	372.98	808.82	737.56	771.42	770.63	365.62	646.64	27.85	539.33	1077.11	952.7	1642.36	-209.15	2091.93	1508.26	298.85	1247.72	331.92	277.76	914.1	543.46	427.18	585.54	431.28	436.23	638.81	771.01	894.69	502.86	323.34	1279.41	489.51	920.06	1397.56	1735.21	1014.26	2621.44	611.4	2465.43	1710.81	4868.01	1060.17	3392.63	473.99	370.22	437.01	270.26	581.14	569.79	481.77	794.31	503.51	920.57	739.99	628.49	478.71	381.45	579.03	677.23	1126.08	279.1	688.73	716.78	819.54	518.6	856.66	1022.04	853.36	282.76	1047.86	503.09	446.74	601.98	478.81	773.7	464.79	447.79	1224.03	350.44	1132.37	813.04	1444.48	835.86	477.15	402.81	950.94	756.67	793.18	656	615.77	420.81	841.99	864.6	592.83	1601.42	852.98	526.2	516.8	724.38	453.41	514.66	518.24	4.59
362.49	919.61	38.89	18.07	22.04	7057.2	3848.12	1464.98	49.57	691.99	104.84	15.81	28.54	27.32	34.89	1658.7	2322.47	393.48	2603.69	2669.77	878.49	172.12	127.37	63.01	22.19	12.43	31.21	2449.68	2527.58	3757.47	17.24	6.22	372.04	17.33	-16.9	101.52	5415.79	23.93	21.28	56.79	1116.45	8378.79	61.86	4035.49	44.96	509.71	48.61	59.66	4372.07	744.7	4581.96	5721.05	288.69	279.1	40.97	23.27	30.39	19.27	102.02	2445.94	409.4	4239.75	2584.77	79.23	2190.27	3259.16	159.73	287.33	1472.02	75.05	100.48	234.1	103.86	197.29	186.38	26.82	27.79	40.68	1248.08	3059.07	1221.25	687.84	543.8	96.09	202.06	345.64	154.98	2.44	20.04	17.99	3.67	10.65	10.31	41.52	8.65	1311.39	969.84	922.9	2013.65	1314.09	242.31	90.41	167.51	169.59	100.27	7.62	3.45	18.75	34.57	55.42	34.9	68.69	178.47	1628.64	462.11	1521.94	117.47	167.48	167.52	163.6	115.56	37.55	16.81	8.01	21.19	842.79	1402.35	131.48	140.85	127.58	267.17	684.58	580.35	24.36	29.47	1395.59	-31.03	897.8	2091.31	169.51	662.69	291.44	372	231.46	33.12	22.23	79.76	19.03	95.17	18.56	38.93	33.85	24.95	1534.72	1303.63	1183.65	1925.92	1137.74	271.7	226.7	102.98	384.55	19.96	48.78	34.19	20.83	53.96	46.87	33.84	14.4	21.32	1525.39	1647.34	841	1998.28	422.15	299.46	469.86	466.09	181.84	10.74	16.3	24.89	36.97	20.63	77.62	119.77	57.25	171.07	15.11	65.53	260.66	423.78	872.01	584.1	866.21	418.29	755.99	57.15	7.55	1839.64	728.92	409.96	620.21	559.73	391.63	295.28	1088.68	324.05	55.58	31.46	42.21	26.33	489.76	818.53	588.52	1224.18	450.32	511.26	634.74	255.97	269.4	81.73	107.3	51.55	1406.29	278.51	845.33	672.86	412.37	639.99	974.35	253.94	870.38	106.42	778.04	814.82	266.21	1751.97	1741.3	473.24	618.15	800.4	28.65	18.02	42.01	119.43	11.52	1001.84	1289.54	520.3	738.32	818.96	316.79	519.48	860.15	212.94	62.25	58.12	14.81	51.04	548.22	523.86	458.96	622.7	784.1	354.75	36.02	41.62	45.93	622.93	810.86	657.35	249.93	393.59	309.64	299.69	372.85	332.35	89.09	32.37	73.67	577.31	159.89	256.36	80.46	28.4	1694.99	2637.15	1446.87	1647.33	474.89	1051.46	2466.62	5253.3	265.59	138.98	2768.77	2480.06	2580.4	1889.42	2303.41	5219.25	3419.02	1577.86	5200.31	1492.46	1932.65	7440.87	2808.73	1856.6	3454.04	1132.67	810.34	2086.82	432.94	901.28	1405.47	5034.87	2266.1	1778.34	2448.36	54.37	264.52	746.57	2149.17	2219.42	886.51	752.11	282.72	2099.42	3575.08	2631.43	6260.4	3684.07	862.86	7777.99	5918.75	1406.47	1884.61	188.52	11319.7	6833.12	3595.14	1659.49	1751.92	2465.31	3384.34	2762.25	7592.69	4639.61	3175.03	2179.01	3126.12	2388.31	19.34	4.84	2264.54	5330.34	326.99	2400.18	1504.95	3309.34	2898.54	472.62	3004.49	897.54	3217.63	825.39	2448.82	4377.34	454.62	352.21	334.32	822.59	948.84	669.96	372.18	453.7	2617.9	232.67	227.76	1198.41	2155.08	514.41	1056.89	559.75	2910.13	728.86	187.84	214.5	749.41	519.34	315.38	1116.12	411.66	730.58	329.08	764.64	559.33	111.31	80.03	564.67	119.84	354.8	263.29	236.49	609.79	270.22	497.68	327.15	76.7	391.59	616.69	142.69	404.77	487.61	545.75	284.84	290.57	538.25	536	666.14	1137.89	510.53	669.33	981.32	704.61	778.75	859.99	418.07	90.6	253.09	222.29	912.24	259.65	2409.63	584.34	454.31	529.13	329	936.1	602.89	543.98	132.34	313.65	510.99	128.73	48.82	63.04	199.2	233.92	221.24	408.52	635.31	85.4	1347.18	285.3	148.99	120.14	153.59	427.49	396.58	555.77	487.16	408.02	950.09	573.92	334.83	296.33	859.8	386.8	407.62	2404.94	418.39	746.4	1380.61	269.7	812.75	1433.9	831.82	982.25	2128.59	1552.8	202.79	75.37	483.17	99.43	56.45	224.16	466.08	349.9	548.71	287.98	158.93	127.09	142.87	124.57	354.96	397.6	805.9	197.01	402.13	300.11	3206.5	2536.48	2105.09	1311.06	1550.98	4648.81	2163.15	5695.01	1092.45	3322.29	122.53	312.69	448.34	162.27	216.12	329.08	505.27	1289.19	1050.28	565.22	296.19	76.45	228.56	110.57	131.92	439.07	700.38	537.43	964.33	218.56	147.82	724.76	143.82	128.76	156.45	313.29	1008.08	256.9	873.67	1127.32	383.06	220.74	1019.91	306.76	301.28	806.06	830.7	300.5	361.2	1428.4	326.86	130.38	277.88	181.79	687.51	239	74.74	576.33	211.26	393.43	532.55	1820.72	90.25	161.63	103.52	505.04	4.64	450.83	242.39	196.05	675.24	1067.99	276.56	564.5	705.93	27.56	473.78	1069.02	1095.23	580.61	653.51	656.38	689.37	1018.14	623.72	341.29	139.1	351.54	655.69	196.94	585.82	805.42	1073.31	647.73	193.91	474	546.36	891.81	695.76	783.5	967.2	-5	581.58	1211.99	2436.53	721.57	679.34	1004.65	360.63	808.72	281.89	424.77	177.24	260.6	300.88	284.39	718.86	296.31	624.71	795.69	612.16	879.17	276.41	214.2	740.78	388.66	388.21	374.6	423.15	982.87	592.87	364.24	409.33	223.77	356.89	284.54	721.39	294.93	592.45	780.61	150.88	375.31	810.45	705.42	768.95	759.37	365.71	646.62	26.48	538.88	1075.55	960.61	1646.73	-205.91	2095.5	1517.41	300.31	1247.96	330.86	279.12	898.7	542.62	428.4	588.68	427.35	437.07	638.35	773.77	886.36	482.6	323.66	1271.74	491.01	914.49	1390.86	1729.19	1013.68	2624.25	612.22	2463.39	1707.99	4855.99	1056.74	3405.15	476.19	376.05	438.83	273.58	581.21	574.09	481.67	794.91	506.98	921.12	741.21	631.66	478.31	381.46	566.44	669.97	1126.45	283.69	695.15	718.09	817.64	519.66	866.36	1028.27	851.35	283.84	1045.29	504.86	452.5	603.79	481.63	774.18	465.11	447.52	1224.11	352.17	1139.93	822.42	1445.3	837.26	477.11	406.28	952.12	759.64	795.5	655.09	610.73	421.39	846.8	855.6	589.28	1576.61	843.28	516.69	521.02	718.31	453.99	503.24	502.48	2
361.19	913.88	39.48	16.57	20.74	7092.08	3877.17	1445.3	49.18	689.35	103.17	16.65	29.54	28.35	33.38	1666.27	2314.72	384.01	2608.59	2652.82	875.59	172.75	126.87	63.59	22.97	12.92	31.81	2444.59	2553.29	3766.45	18.58	5.68	372.69	18.13	-16.76	102.61	5422.05	24.71	21.11	56.97	1115.3	8380.88	61.41	4050.25	43.28	507.94	48.73	60.8	4369.42	732.69	4596.28	5728.51	289.74	278.79	40.91	22.33	30.67	19.42	99.57	2463.51	399.12	4257.58	2581.06	78.75	2160.23	3263.12	159.24	284.43	1454.22	76.24	100.8	233.66	102.78	195.09	185.95	27.85	25.47	39.85	1246.2	3054.05	1218.99	686.31	542.15	95.23	200.28	344.56	156.65	1.51	19.14	17.41	6.4	12.36	9.02	42.04	8.46	1301.44	970.61	922.08	2029.81	1327.64	242.45	92.31	164.99	169.21	100.31	7.03	5.09	19.74	34.61	55.28	34.97	67.97	180.68	1624.86	462.61	1524.56	118.58	169.3	171.4	161.09	115.79	36.86	16.92	8.18	21.37	848.82	1403.82	131.66	141.28	127.59	265.34	681.67	582.81	24.4	29.77	1400.17	-32.05	910.45	2100.04	167.81	659.86	292.91	370.66	231.63	31.84	21.33	80.37	18.5	96.54	16.3	36.84	33.31	26	1530.74	1305.43	1188.28	1926.56	1141.13	271.13	220.53	105.02	386.57	21.77	49.95	33.31	19.7	53.95	45.93	33.41	11.43	19.84	1534.85	1641.62	843.54	2001.95	420.86	299.5	472.98	468.62	179.62	10.11	15.97	25.45	36.55	21.23	77.88	121.3	57.46	173.68	15.62	64.82	261.27	423.89	872.04	583.24	870.73	419.93	755.44	57.26	7.94	1821.68	728.22	413.95	618.37	564.63	393.5	294.99	1093.93	323.09	57.33	30.22	41.33	24.02	484.35	810.74	589.13	1227.17	451.3	510.64	635.51	255.09	271.61	81.4	107.18	50.2	1406.97	276.19	835.99	669.17	412.72	643.73	980.05	256.55	868.78	105.49	776.78	812.84	263.99	1759.36	1731.52	472.3	616.31	799.03	28.35	19.68	40.32	117.66	10.23	998.71	1284.29	524.14	738.32	818.39	319.84	521.43	863.79	212.65	62.11	58.36	15.74	53.37	539.57	525.7	460.3	624.62	789.67	355.44	39.77	40.24	45.76	619.73	795.27	656.32	250.86	395.44	310.84	300.95	373.23	331.97	88.89	32.75	76.17	576.23	158.81	253.08	78.92	28.33	1687.52	2644.07	1442.07	1633.13	472.7	1050.65	2472.09	5224.53	264.28	138.47	2765.03	2478.76	2597.1	1883.92	2294.57	5238.74	3428.02	1566.01	5218.32	1477.63	1922.19	7439.43	2801.71	1827.48	3456.84	1129.56	806.71	2071.2	429.42	909.89	1408.37	5060.73	2266.84	1770.89	2450.26	54.56	260.85	742.55	2139.91	2219.6	886.32	756.35	284	2114.13	3555.27	2597.49	6252.85	3669.17	860.97	7814.8	5917.68	1404.16	1875.89	183.95	11331.3	6880.74	3606.26	1656.46	1756.06	2457.96	3328.15	2732.9	7570.02	4609.37	3183.49	2168.68	3108.91	2375.36	17.98	5.19	2266.3	5326.5	325.39	2398.66	1504.52	3338.07	2907.65	468.31	3010.06	894.27	3237.49	819.19	2441.02	4370.27	455.67	352.74	333.9	816.84	945.77	666.17	369.91	451.38	2609.18	230.53	225.99	1194.07	2156.83	516.26	1047.68	559.36	2934.63	727.84	186.1	213.3	753.49	519.69	315.02	1122.08	412.26	735.92	329.69	767.5	556.69	112.63	81.58	559.05	121.55	353.95	263.8	236.09	613.46	271.47	499.45	328.56	75.24	392.56	612.02	141.44	401.94	495.7	548.91	283.9	291.83	538.59	536.62	665	1142.06	511	665.69	984.73	705.54	780.61	861.55	416.93	90.67	252.48	222.1	910.56	259.39	2401.06	587.2	455.69	533.08	329.82	920.68	603.56	544.47	132.16	312.42	509.13	129.55	44.23	62.43	199.18	236.46	217.76	404.98	631.33	84.76	1344.75	284.02	149.58	122.97	152.3	427.37	396.44	554.8	491.05	413.16	960.27	575	340.61	294.97	864.87	391.2	408.49	2422.64	418.37	751.02	1385.34	270.13	816.37	1438.43	835.37	990.31	2141.02	1557.74	203.04	78.99	481.37	96.73	59.05	225.81	471.01	350.52	547.3	284.5	156.06	127.73	139.2	129.65	355.5	398.42	807.02	198.33	403.05	299.83	3211.29	2537.22	2097.14	1310.69	1560.54	4641.46	2173.39	5703.43	1101.33	3329.37	123.98	312.91	447.36	162.29	214.62	328.06	507.01	1300.82	1056.18	566.48	295.12	77.71	227.83	110.1	131.97	440.3	704.63	540.29	971.48	216.67	149.35	722.08	144.91	128.38	156.87	314.95	1011.01	256.73	881.5	1127.01	384.25	221.74	1022	307.8	303	806.54	833.94	301.54	360.59	1433.36	325.29	129.91	278.55	180.8	682.44	238.97	74.13	578.43	211.58	392.32	531.06	1819.01	88.53	155.04	101.04	507.65	4.55	444.5	243.16	196.98	677.45	1070.3	276.43	561.86	709.08	26.83	474.44	1066	1101.41	582.63	659.06	656.4	691.58	1020.66	622.6	344.82	140.29	349.19	654.24	196.56	587.31	808.11	1075.87	648.39	193.88	469.46	545.33	896.36	697	780.29	964.65	-2.9	577.3	1212.51	2429.22	724.39	682.43	1016.08	361.96	808.8	281.42	422.24	176.67	260.62	302.74	284.72	718.26	296.37	627.72	797.65	617.48	878.8	273.42	214.36	735.4	390.83	390.75	373.73	422.93	985.52	589.91	367.59	411.38	219.46	354.25	288.49	720.9	293.57	593.02	786.01	148.7	377.6	812.68	673.12	763.48	752.46	366.46	646.55	26.41	539.26	1073.99	967.09	1642.64	-205.34	2097.26	1520.03	301.76	1248.94	329.8	279.94	887.24	541.78	429.51	590.13	425.91	437.31	637.89	776.54	879.21	463.74	324.37	1266.86	492.88	908.92	1386.14	1723.17	1013.37	2625.74	613.04	2464.21	1702.76	4843.98	1051.33	3417.66	481.07	382.7	439.56	276.45	579.18	578.39	481.57	795.5	513.64	921.66	742.42	635.75	477.74	382.55	560.5	657.33	1126.83	288.37	702.91	716.85	816.64	520.22	871.1	1031.07	849.33	285.61	1045.71	508.29	457.17	605.6	482.26	774.04	465.42	446.73	1222.67	353.99	1147.65	834.17	1448	837.55	477.07	410.07	951.71	765.89	797.82	654.52	607.15	422.29	850.83	846.59	585.73	1555.59	827.15	505.43	522.6	709.99	453.25	489.36	496.66	-0.83
360.51	909.21	39.62	16.53	19.85	7123.72	3899.77	1420.74	49.02	686.67	101.94	17.51	30.03	29.54	31.48	1668.4	2306.55	374.65	2612.6	2637	871.79	173.74	127.33	62.67	23.82	14.6	32.44	2441.1	2577.43	3776.07	17.67	4.13	375.32	18.57	-17.91	102.06	5436.49	25.51	21.07	58.68	1116.01	8396.33	61.53	4061.74	40.4	504.68	47.92	60.94	4370.19	715.64	4607.91	5741.01	292.66	278.7	40.35	21.71	31.44	20.58	97.06	2483.5	392.18	4279.63	2573.3	78.1	2131.14	3265.21	158.38	283.78	1436.91	76.5	101.27	234.04	102.1	194.24	186	28.09	24.48	40.6	1243.97	3040.8	1217.76	685.36	538.47	94.15	200.24	345.3	157.48	0.6	17.76	16.46	7.4	15.27	7.95	41.53	7.61	1287.88	970.95	922.99	2044.69	1338.34	243.15	92.5	162.84	169.32	101.95	5.24	6.28	21.83	34.65	55.13	34.82	67.64	181.43	1623.78	463.22	1528.2	118.93	172.26	175.54	158.54	115.01	38.99	17.04	8.61	21.67	851.99	1405.74	132.92	140.42	127.11	262.25	677.54	586.94	24.14	30.81	1407.17	-32.86	921.88	2105.56	168.17	656.18	295.84	369.23	230.9	32.58	20.66	79.67	18.68	96.63	14.58	36.92	34.83	27.47	1532.55	1306.37	1194.93	1930.77	1144.92	269.68	216.51	105.71	389.37	23.07	50.29	32.44	19.09	54.13	46.91	32.61	8.97	18.95	1543.38	1637.86	843.23	2005.54	420.04	300.72	475.72	472.51	178.62	10.13	15.51	23.89	37.57	20.76	77.24	122.33	58.29	176.04	16.37	65.06	261.94	425.39	872.27	581.86	878.32	420.22	756.04	56.94	8.55	1806.41	725.01	417.56	616.19	567.43	396.16	295.05	1098.27	324.05	58.98	29.65	41.88	23.35	482.23	802.31	590.2	1231.26	452.65	510.4	637.96	254.21	275.03	82.77	107.13	48.35	1405.91	275.8	828.04	663.01	412.16	651.65	983.7	259.04	869.81	105.64	774.24	811.68	263.31	1766.13	1721.75	471.36	613.66	796.86	30.44	21.29	39.13	116.49	8.05	993.27	1280.11	525.69	739.79	821.28	322.08	525.21	866.75	211.86	62.6	58.54	17.68	55.69	531.68	526.92	460.76	627.25	794.44	356.95	41.87	39.65	45.05	618.19	784.74	653.7	250.69	400.9	310.44	303.09	372.38	333.51	89.3	32.19	79.1	576.17	156.82	250.27	77.64	28.91	1680.06	2651	1439.58	1617.33	467.24	1051.96	2477.57	5208.96	262.97	137.8	2762.03	2477.24	2605.5	1878.42	2285.72	5245.88	3437.49	1555.91	5224.16	1468.96	1911.73	7431.1	2780.63	1798.15	3458.27	1126.44	801.14	2055.98	425.89	916.25	1411.28	5077.86	2265.84	1763.06	2449.47	53.88	258.34	734.44	2124.31	2219.79	886.12	759.65	285.28	2119.78	3509.93	2580.68	6238.51	3658.85	858.13	7827.73	5904.92	1400.53	1876.82	178.42	11342.7	6917.21	3610.45	1650.41	1758.43	2447.6	3274.4	2718.21	7517.78	4546.25	3188.19	2165.26	3093.5	2365.13	14.92	5.11	2268.06	5322.43	323.73	2399.98	1503.39	3363.98	2913.68	465.86	3011.62	889.2	3272.22	817.34	2436.01	4356.75	460.36	353.26	333.48	810.3	942.71	661.4	366.21	449.3	2592.79	230.35	224.62	1190.99	2158.13	518.54	1040.13	558.98	2963.5	726.83	184.75	212.69	761.26	520.56	313.66	1131.76	412.85	740.61	329.44	771.38	554.28	113.13	82.58	556.07	120.41	353.11	263.22	235.75	620.48	272.18	500.16	329.97	74.46	393.53	607.38	140.2	400.83	500.3	550.76	282.96	292.04	539.46	538.19	661.7	1143.41	512.68	662.06	988.14	706.33	784.16	865.42	417.4	90.9	251.87	221.75	909.1	260.16	2395.97	590.05	457.07	538.01	327.76	909.71	601.63	545.37	131.9	308.6	507.28	131.84	36.65	62.51	198.6	237.57	216.1	405.39	627.36	83.95	1342.33	282.73	150.88	121.68	149.92	427.49	396.3	553.75	494.76	417.57	964.17	576.73	345.11	293.77	872.69	394.32	409.83	2430.29	420.23	755.51	1387.87	271.09	819.99	1442.95	838.92	995.46	2148.86	1560.5	201.69	78.59	473.89	92.22	60.48	227.2	475.54	348.38	545.88	281.11	153.65	127.34	136.51	130.83	355.73	400.5	808.15	199.83	403.97	299.55	3216.08	2538.2	2091.66	1309.4	1569.99	4645.62	2188.43	5713.05	1110.69	3339.09	124.38	313.12	446.38	162.3	214.92	327.37	507.22	1308.13	1062.07	568.36	295.98	78.97	227	109.61	132.02	440.64	707.93	545.49	973.9	216.19	149.19	719.49	146.59	128.56	157.28	316.74	1018.36	256.55	883.92	1124.01	384.85	222.58	1027.82	311.48	304.71	809.98	835.6	302.23	359.01	1440.57	322.58	128.97	279.22	179.81	678.3	239.41	72.7	583.31	211.9	392.9	530.58	1818.72	86.77	148.2	100.11	509.36	5.09	438.17	243.03	197.92	682.2	1070.76	275.15	558.78	708.65	25.72	473.98	1061.82	1106.26	583.25	665.16	657.55	692.82	1021.12	621.37	348.74	141.48	347.71	656.77	196.51	587.49	808.91	1077.38	647.13	195.39	466.44	546.85	896.01	698.24	777.82	963.43	-2.16	572.52	1213.02	2420.73	727.2	688.07	1020.92	363.17	808.87	279.83	419.72	176.52	263.08	304.2	285.04	721.94	296.12	631.16	799.78	621.61	880.09	272.67	213.99	732.34	390.99	392.53	374.43	422.7	988.39	586.96	372.84	411.72	218.22	351.37	291.52	720.28	291.68	592.61	791.92	146.68	381.99	815.54	658.51	761.35	745.54	365.9	645.83	26.34	541.12	1071.01	968.4	1635.04	-205.92	2099.03	1522.64	304.26	1249.91	326.69	279.69	879.13	538.91	430.61	591.48	424.48	437.56	635.24	782.16	875.92	454.83	325.08	1261.98	494.75	899.55	1383.86	1710.32	1013.27	2625.05	614.12	2467.95	1698	4815.36	1043.94	3439.87	487.09	385.55	438.57	276.13	579.4	583.5	478.57	796.85	522.84	925.18	743.73	637.78	477.17	383.64	554.57	645.25	1127.12	292.15	708.96	713.36	815.64	520.26	875.83	1030.81	843.65	286.33	1046.13	512	461.46	610.78	482.89	774.13	462.88	446.12	1222.53	353.9	1151.45	844.42	1448.33	837.83	475.58	412.69	951.29	768.59	800.7	654.13	604.66	423.19	852.67	830.51	583.4	1538.11	813.14	499.54	524.19	706.2	452.52	481.85	490.85	-3.54
359.38	905.72	38.51	17.31	19.52	7151.9	3917.86	1392.64	48.29	683.23	101.33	17.71	29.25	29.48	29.34	1663.62	2296.49	364.25	2614.64	2619.15	866.36	174.49	129.56	61.19	25.2	15.83	33.39	2439.72	2599.02	3784.39	14.75	2.9	377.97	19.01	-20.55	100.64	5455.79	26.46	20.12	61.56	1118.75	8409.84	60.99	4076.91	38.7	502.98	47.33	61.15	4371.02	696.05	4614.56	5756.02	296.69	278.49	40.52	21.68	32.05	21.49	95.7	2503.16	385.58	4303.67	2568.69	77.45	2101.27	3266.87	157.36	283.13	1420.14	75.58	102.58	234.55	101.55	196.87	186.46	28.33	25.78	42.91	1242.14	3020.9	1218.81	685.81	535.49	92.7	201.54	347.42	158.32	-0.3	16.38	15.86	6.39	17.8	7.66	40.52	6.47	1271.06	973.47	923.68	2058.48	1345.48	243.56	91.06	159.02	169.75	103.94	4.41	6.81	23.55	34.37	54.25	34.39	66.85	182.01	1626.74	463.74	1532.22	119.23	174.52	176.35	156.03	113.82	41.16	17.55	8.71	21.92	848.74	1412.86	135.05	138.73	127.54	259.62	671.71	590	23.91	31.54	1417.73	-32.08	929.95	2110.59	170.46	655.3	298.26	370.61	230.77	34.2	20.79	78.5	19.04	96.1	14.07	37.25	36.32	27.75	1531.75	1307.17	1202.7	1937.84	1149.1	267.18	213.17	104.72	390.89	24.23	50.62	31.99	19.55	53.94	48.47	31.94	9.13	19.14	1550.15	1640.86	841.3	2012.5	418.86	302.07	477.29	475.85	177.63	10.44	14.82	22.97	39.19	21.16	78.04	122.69	59.06	177.5	17.58	66.3	263.18	427.69	872.68	582.14	888.13	420.96	756.3	56.42	9.17	1797.27	722.13	422.15	612.87	565.95	399.15	294.59	1102.92	327.24	59.61	30.06	42.18	23.69	480.11	794.12	590.31	1234.38	454.15	510.32	641.13	253	276.77	84.63	107.1	47.21	1405.78	275.6	821.36	656.25	410.87	659.81	983.3	259.83	872.45	106.37	769.08	811.29	262.85	1772.95	1709.01	469.87	613.13	794.54	33.45	21.81	37.97	115.14	6.76	992.22	1282.13	525.29	740.95	825.25	322.45	528.95	870.81	211.54	63.6	58.72	18.39	56.85	524.64	527.55	459.32	627.15	797.91	358.77	42.14	40.29	44	617.19	778.7	649.08	249.95	406.16	309.35	305.86	370.19	336.04	89.88	31	80.7	577.61	156.16	248.81	77.48	28.52	1665.05	2659.41	1437.1	1608.57	464.67	1052.79	2489.59	5193.39	260.86	137.13	2759.23	2477.15	2613.89	1869.75	2265.06	5253.01	3442.37	1545.59	5230	1460.29	1890.77	7420.63	2755.54	1784.08	3459.71	1119.41	798.47	2041.68	421.11	917.33	1417.43	5088.55	2264.9	1759.73	2445.75	53.32	255.6	730.5	2103.78	2221.91	886.53	764.86	287.31	2118.63	3461.96	2563.88	6228.08	3655.47	852.99	7840.67	5896.05	1394.1	1879.65	174.13	11338.4	6926.77	3614.64	1645.39	1758.58	2443.5	3248.02	2703.52	7459.16	4481.53	3193.93	2161.84	3083.61	2360.58	12.12	4.56	2275.92	5318.37	321.66	2401.3	1500.73	3373.51	2916.04	463.42	3013.18	885.22	3300.49	815.49	2430.99	4347.89	464.44	353.68	331.49	808.07	935.26	655.61	362.47	447.56	2571.97	230.7	224.36	1187.9	2159.43	521.24	1038.6	557.76	2977.22	726.71	185.06	212.07	767.21	522.06	312.31	1139.38	414.32	742	328.66	773.76	551.87	113.63	82.69	553.08	118.98	350.77	262.64	235.41	624.26	272.68	500.87	331.81	73.67	394.74	603.72	138.61	399.73	500.87	553.42	278.86	291.43	539.48	540.29	660.27	1144.54	513.9	657.97	997.09	706.74	787.78	870.19	417.88	89.48	253.94	221.21	908.55	262.18	2387.23	594.98	460.8	543.07	325.74	905.77	599.37	546.28	131.63	309.13	503.97	134.03	29.83	63.27	198.02	236.9	214.43	406.59	620.12	83.15	1336.96	280.35	150.14	119.48	148.21	427.94	396.31	553.24	495.93	419.1	968.06	579.28	346.6	294.32	881.45	397.44	408.74	2437.94	422.65	758.5	1390.4	272.22	820.66	1450.01	845.09	1000.61	2156.7	1563.33	199.09	76.85	464.43	87.9	61.9	228.6	477.47	346.85	541.99	280.28	152.5	126.95	133.7	132.01	357.56	402.19	813.09	200.26	406.25	300.36	3224.27	2539.18	2086.19	1309.03	1575.09	4649.79	2198.12	5722.32	1113.99	3345.72	123.87	313.05	444.97	159.62	215.59	326.78	506.91	1315.45	1073.94	569.99	298.75	82.5	228.81	109.24	131.99	440.03	708.27	548.54	976.33	217.4	148.53	717.38	146.58	129.02	156.96	317.61	1026.37	256.68	886.35	1119.77	385.45	221.85	1030.77	315.89	305.16	816.27	836.5	302.91	358.42	1447.3	321.54	129.35	279.92	180.19	677.51	240.27	72.02	588.49	210.63	396.86	530.95	1821.01	85.9	146.13	99.17	511.06	5.81	417.73	241.99	199.08	687.23	1069.56	273.68	556.45	706.86	25.29	473.54	1060.25	1108.78	584.32	670.82	658.99	694.06	1021.21	621.74	350.53	143.88	346.26	660.01	194.86	587.67	806.98	1074.19	645.87	195.63	465.96	548.9	895.66	701.46	776.41	963.97	-1.41	568.56	1213.64	2416.99	732.46	693.65	1025.77	363.55	808.14	277.99	416.7	176.61	266.43	303.18	285.12	724.5	296.32	633.61	800.59	625.4	882.8	271.91	213.86	731.58	390.83	394.69	377.55	423.56	990.42	581.36	378.76	410.43	216.97	348.99	292.41	721.61	291.89	592.48	794.41	146.68	386.79	820.06	643.9	762.75	729.45	365.34	643.36	27.52	544.63	1070.04	964.6	1627.44	-206.5	2099.84	1523.03	306.17	1251.69	324.06	279.43	875.07	536.96	433.02	592.82	423.58	436.95	632.92	786.29	872.64	445.93	326.84	1252.45	498.41	892.86	1382.98	1699.66	1013.17	2624.36	615.43	2470.8	1693.25	4781.39	1036.56	3463.35	489.01	384.68	437.99	275.13	583.46	586.78	473.52	798.46	528.75	929.89	745.32	639.8	476.24	388.53	543.59	635.29	1127.22	293.28	713.52	711.58	814.19	520.54	884.94	1030.55	838.02	287.06	1051.81	513.23	465.46	616.18	481.71	774.1	458.23	445.55	1223.39	353.81	1155.25	847.75	1448.66	836.17	472.84	414.47	949.33	769.23	799.64	652.66	602.05	424.66	851.66	816.37	581.07	1530.63	799.19	493.65	524.27	703.76	448.52	474.33	483.79	-4.71
357.61	902.47	36.77	17.95	19.3	7177.03	3937.8	1367.38	47.21	682.16	100.91	17.9	26.82	28.4	28.31	1659.91	2283.9	352.77	2616.17	2598.99	860.82	174.14	131.25	60.21	25.96	16.23	33.83	2437.74	2620.69	3793.72	12	2.83	379.45	19.27	-22.52	99.31	5470.41	27.37	18.97	64.22	1120.92	8413.66	59.33	4097.98	39	500.91	47.88	61.46	4369.39	678.88	4619.86	5769.54	299.78	278.67	41.29	22.13	32.75	21.37	95.13	2520.79	376.48	4326.96	2570.05	77.44	2071.88	3269.57	156.03	283.39	1401.95	74.31	104.22	234.86	101.05	200.54	187.08	29.13	27.93	45.11	1241.76	3005.35	1221.39	687.02	533.69	90.9	201.58	349.18	158.08	-1.44	14.28	15.72	4.48	18.77	7.76	40.24	6.1	1252.86	978.54	924.36	2071.24	1351.73	243.03	90.45	153.85	169.7	104.46	5.82	7.34	24.35	34.21	53.11	33.53	66.58	183.75	1632.98	464.83	1534.53	120.56	175.18	174.41	153.76	113.4	41.45	17.88	8.81	22.16	842.37	1423.17	136.9	136.67	130.07	259.12	665.8	590.41	23.42	30.61	1429.5	-30.13	936.06	2117.38	173.09	657.87	299.6	373.84	232.51	35.37	21.71	79.39	19.3	95.9	15.02	36.14	35.87	27.09	1524.54	1309.2	1210.34	1943.79	1153.68	264.09	209.47	103.24	390.71	25.36	49.87	32.3	19.95	53.65	49.2	31.89	10.92	20.14	1556.67	1643.21	840.76	2021.66	417.48	301.88	477.41	477.09	178.12	10.23	13.67	22.04	41.14	22.56	80.02	122.48	59.83	178.23	18.31	66.9	265.38	429.12	872.05	584.42	896.97	422.43	757.15	56.01	10.42	1794.07	721.43	426.81	608.38	561.97	400.85	293.46	1106.56	331.48	60.03	30.32	41.51	24.13	476.8	787.55	589.62	1237.14	456.08	510.43	643.43	251.51	275.86	86.26	107.03	46.96	1407.81	274.78	815.52	650.7	409.9	664.31	981.51	259.49	875.29	106.25	762.54	810.45	261.26	1780.2	1705.58	469.3	614.67	792.72	35.02	20.45	36.54	112.97	7.9	994.17	1287.53	524.54	741.44	829.1	322.4	531.91	875.57	211.47	63.62	59.1	16.76	57.03	518.8	527.19	456.67	624.17	800.53	359.96	41.34	41	43.66	613.06	776.55	644.13	249.49	408.02	308.9	308.02	367.15	338.01	90.2	29.99	81.26	580.02	155.51	248.93	79.42	26.28	1650.62	2665.97	1430.6	1599.82	466.22	1053.63	2501.76	5160.51	259.82	136.9	2752.94	2478.57	2628.64	1860.79	2246.54	5260.81	3447.24	1539.5	5240.9	1444.1	1870.6	7410.16	2734.03	1770	3459.15	1112.43	795.8	2035.85	419.08	918.41	1421.61	5091.81	2266.23	1756.4	2442.88	53.49	252.27	731.04	2092.36	2217.27	887.31	771.91	287.44	2118.21	3418.89	2532.73	6215.08	3652.1	850.4	7858.61	5887.19	1391.01	1878.47	172.57	11329	6936.33	3621.36	1640.08	1758.73	2439.39	3221.63	2670.74	7395.28	4415.71	3197.86	2154.98	3079.23	2356.03	12.13	3.52	2282.11	5303.22	320.55	2397.83	1495.96	3383.03	2918.4	460.45	3013.12	880.57	3326.85	810.45	2415.55	4340.96	465.82	352.51	327.72	805.84	925.06	652.41	360.36	445.24	2563.82	231.04	224.1	1181.57	2160.26	525.68	1037.06	556.5	2990.94	730.84	185.37	211.17	770.76	523.81	309	1144.41	416.37	740.11	329.77	776.14	544.57	112.72	82.8	548.96	117.54	349.56	261.58	235.56	628.04	273.19	501.19	332.63	72.09	395.4	601.79	137.92	398.51	501.04	555.22	274.56	290.83	539.5	541	661.54	1146.86	515.12	658.39	1005.78	707.14	792.52	876.89	418.69	87.41	259.14	220.22	908.01	264.61	2380.6	598.97	465.71	545.36	323.72	901.83	598.82	546.11	131.51	314.04	501.86	134.18	24.69	62.95	196.74	236.26	211.89	407.79	613.81	82.02	1331.94	278.92	148.41	117.29	146.81	427.79	396.83	553.3	497.1	420.63	973.69	581.1	348.09	295.7	884.51	403.24	405.83	2450.67	424.7	761.49	1395.28	274.24	816.72	1455.76	847.95	1010.83	2179.69	1566.22	197.77	77.19	457.19	83.56	64.42	231.42	479.41	348.67	539.63	279.27	153.82	125.31	132.55	132.25	359.92	403.88	821.63	200.69	409.42	301.21	3230.52	2543.28	2075.87	1312.47	1580.19	4685.03	2206.72	5731.6	1117.3	3350.83	123.44	312.7	442.93	157.17	216.25	325.91	507.17	1330.85	1084.11	571	300.87	85.44	230.88	108.06	132.02	439.42	708.62	551.65	979.7	218.03	147.87	713.42	146.28	129.06	156.13	318.12	1033.7	256.49	888.96	1118.85	387.11	220.91	1030.2	318.86	300.98	824.74	837.41	304.35	357.83	1454.34	324.61	129.73	280.01	182.79	676.73	241.4	71.34	593.2	207.92	400.95	528.52	1820.12	85.04	144.06	97.68	511.54	6.74	395.56	240.94	199.28	689.31	1070.24	272.58	557.11	705.06	24.86	473.46	1058.68	1110.73	586.78	677.21	660.43	696.85	1022.47	622.1	352.33	145.83	344.96	659.32	193.36	586.94	802.33	1067.75	641.15	195.87	465.48	550.96	889.12	702.49	775.01	963.48	-2.03	567.65	1215.98	2413.26	737.25	699.06	1032.3	363.85	806.36	277.39	415.27	175.74	267.69	302.61	284.74	723.14	296.52	636.55	801.62	627.25	885.12	272.09	215.12	731.42	390.67	395.84	380.31	424.63	992.45	578.13	381.18	409.15	218.23	348.25	292.55	722.88	291.98	592.34	796.9	146.68	389.4	826.46	619.62	764.16	714.76	366.13	642.56	29.74	548.79	1069.09	962.42	1608.84	-206.92	2097.16	1522	308.67	1251.93	322.85	278.82	871.01	536.76	434.85	598.52	422.97	436.05	631.4	789.88	867.4	428.33	327.33	1243.85	499.25	887.84	1382.34	1690.18	1013.45	2618.53	617.37	2471.33	1680.37	4762.58	1033.52	3487.41	490.93	384.79	437.42	274.13	586.06	589.15	472.15	799.51	534.66	931.95	747.14	641.44	476.45	394.18	533.78	631.8	1127.8	294.4	715.73	709.8	812.11	521.13	892.82	1030.85	835.87	288.96	1059.28	514.46	467.38	620.13	479.78	773.71	455.11	444.73	1222.44	352.58	1162.89	851.08	1445.17	832.96	470.6	415.97	947.55	769.67	797.44	651.21	600.86	426.16	850.97	803.13	574.83	1523.14	791.98	482.64	522.73	702.8	444.72	461.28	479.18	-5.88
355.14	899.66	35.82	18.67	18.83	7200.14	3960.98	1346.06	46.66	684.35	100.79	17.73	24.63	27.94	28.97	1663.81	2269.86	341.52	2617.69	2589.03	858.91	172.08	131.05	59.67	25.04	17.28	32.75	2434.48	2641.69	3802.99	11.37	3.71	379.35	19.3	-22.45	99.16	5475.8	27.51	19.28	65	1122.72	8409.6	57.36	4122.09	39.89	498.4	48.49	61.76	4366.79	664.46	4627.26	5777.92	300.56	279.6	41.1	22.52	33.33	20.33	94.91	2537.71	366.56	4349.01	2573.4	78.51	2044.05	3274.25	154.63	285.21	1381.34	74.06	104.55	234.84	100.55	201.8	187.39	29.86	28.56	45.26	1244.98	2999.25	1224.38	688.16	530.95	89.36	199.3	348.91	157.11	-0.83	16.73	15.49	3.08	19.74	8.26	41.7	5.72	1235.05	983.56	921.72	2082.95	1359.3	242.54	89.84	149.55	168.96	103.84	7.04	7.16	24.42	34.57	53.76	32.72	66.32	186.53	1643.02	465.9	1533.75	122.66	175.11	172.29	151.28	113.92	40.97	17.58	9.09	22.41	840.66	1431.65	137.27	134.6	133.58	261.31	660.88	589.18	22.55	29.34	1439.95	-28.39	941.19	2127.09	174.97	659.93	300.43	375.95	235.44	35.43	22.79	82.09	19.42	95.7	16.52	34.42	33.67	26.29	1514.38	1313.51	1218.57	1947.98	1158.16	261.02	205.5	102.65	391.27	26.06	49.1	32.13	19.72	54	48.96	32.23	11.64	21.09	1563.02	1640.42	841.9	2029.57	416.47	299.06	478.29	477.63	181.31	9.75	12.98	20.54	42.88	23.1	81.67	122.29	61.28	178.34	17.21	66.39	267.22	429.72	870.13	587.1	903.7	423.66	759.66	55.56	10.64	1792.1	721.83	429.45	603.94	558.98	400.18	293.4	1107.28	335.11	61.24	29.85	41.18	24.49	474.16	781.68	589.43	1239.46	458.73	511.23	644.69	249.83	274.35	86.79	105.98	46.82	1410.16	274.74	813.94	645.09	409.99	663	982.08	259.39	877.11	105.44	759.36	808.24	258.76	1787.61	1705.76	468.27	616.13	790.75	35.11	17.69	36.07	109.56	9.78	991.43	1290.59	523.44	742.34	832.51	323.49	533.86	878.68	211.13	62.39	58.77	14.16	57.19	513.78	525.48	454.33	620.55	803.23	360.24	39.75	40.85	43.99	605.92	778.61	639.96	249.79	406.77	309.04	308.35	363.61	338.21	91.01	28.87	82.11	582.03	156.08	249.36	83.01	23.76	1644.69	2674.64	1423.57	1583.12	468.69	1052.2	2511.8	5127.36	259.19	137.73	2748.27	2480.09	2639.94	1854.96	2231.55	5259.6	3454.94	1533.4	5253.65	1430.67	1851.83	7376.81	2727.52	1745.38	3460.34	1109.37	792.56	2030.01	417.36	920.01	1422.73	5095.07	2267.56	1751.63	2443.03	53.78	248.89	731.46	2080.94	2207.48	887.91	778.1	285.85	2117.78	3382.62	2500.42	6203.56	3644.28	847.8	7873.63	5873.1	1387.92	1877.29	171.01	11319.5	6946.54	3626.9	1635.99	1755.04	2435.83	3167.24	2633.7	7360.88	4382.03	3201.79	2145.1	3074.85	2345.66	13.24	3.26	2282.33	5286.5	319.44	2388.38	1493.48	3393.05	2922.48	459.08	3010.71	873.21	3341.57	803.51	2397.92	4337.23	465.76	349.07	324.65	805.28	912.47	649.21	360.29	443.56	2555.67	230.65	224.29	1177.77	2160.08	528.26	1036.7	555.54	3017.43	736.25	187.03	209.5	771.58	524.83	306.18	1145.87	418.89	738.22	331.45	782.08	536.74	110.84	82.92	546.78	117.41	351.15	261.75	235.91	631.19	275.4	500.96	332.97	70.05	396.47	599.87	137.5	396.34	501.22	557.03	271.63	289.1	536.57	541.71	662.39	1149.18	517.09	660.34	1012.72	708.33	795.94	881.43	418.2	87.36	263.76	219.84	905.82	266.09	2373.97	602.89	468.63	547.65	320.99	896.72	599.26	542.44	131.57	316.98	500.93	134.33	23.53	60.98	195.92	235.62	209.02	410	609.08	83.08	1329.15	277.18	148.76	113.69	146.2	427.67	395.8	553.35	498.1	421.51	978.08	582.92	350.96	296.44	887.57	407.21	404.62	2462.3	425.34	767.7	1398.5	275.45	814.27	1461.6	847.89	1018.95	2207.91	1569.11	199.68	77.52	454.9	82.39	65.08	232.33	483.65	350.88	541.36	278.11	155.14	124.74	131.4	132.4	359.96	407.5	831.67	200.85	413.54	300.86	3234.62	2547.56	2068.05	1315.29	1590.25	4734.56	2211.98	5756.86	1122.39	3352.72	123.01	311.98	439.45	157.87	216.6	326.22	508.01	1343.92	1091.14	570.87	301.88	86.59	232.94	107.07	131.83	436.77	708.41	554.41	982.14	217.97	146.27	710.27	145.96	129.11	154.81	318.63	1039.39	257.17	893.27	1117.93	387.88	219.98	1030.37	319.19	294.87	830.13	841.86	306.59	359	1456.97	331.7	132.24	280.72	185.51	677.05	241.91	70.68	594.93	206.54	401.85	526.16	1817.56	83.86	141.76	98.16	507.93	7.67	381.57	238.31	199.04	688.36	1073.3	272.21	558.78	699.02	24.1	473.15	1055.47	1112.68	588.05	680.35	663.77	699.59	1023.73	625.56	355	147.75	344.36	654.07	191.86	586.41	801.36	1064.64	640.89	194.82	465.84	556.16	884.05	704.06	770.84	963	-4.17	566.73	1218.86	2407.67	741.02	704.78	1039.13	364.16	804.02	278.04	414.31	175.01	268.95	303.52	283.99	721.78	297.97	639.26	803.33	629.09	885.96	272.82	216.74	729.63	392.66	397	383.07	424.39	996.58	576.58	383.6	405.77	221.21	349.67	293.27	721.41	289.87	593.04	800.39	148.27	389.96	832.92	599.11	769.11	703.47	366.39	641.75	32.67	550.88	1066.21	960.23	1593.95	-205.86	2091.23	1522.21	312.23	1252.02	322.92	278.84	862.35	536.56	436.16	605.73	420.94	435.39	630.3	792.46	863.17	411.93	326.35	1235.08	496.67	886.11	1381.69	1686.5	1012.98	2608.93	618.04	2471.86	1666.57	4743.76	1030.49	3497.94	491.29	384.91	436.57	274.23	588.66	591.52	470.78	799.89	544.93	931.49	748.17	639.4	478.12	398.71	525.27	628.3	1128.01	295.29	717.95	707.45	809.83	522.32	899.46	1033	836.17	292.42	1064.9	517.07	469.3	620.7	478.29	773.32	456.77	444.63	1221.49	352.77	1168.5	856.47	1439.18	829.97	470.41	417.46	947.18	769.78	796.92	649.76	599.67	428.9	850.27	796.55	568.1	1508.97	784.77	471.67	522.52	701.84	442.23	450.47	475.57	-6.56
352.26	897.93	35.55	20.09	18.29	7222.64	3982.53	1322.67	46.57	687.04	101.71	17.23	25.11	27.48	29.96	1671.55	2257.58	331.46	2622.53	2579.06	857.01	169.57	130.2	58.78	23.31	19.16	30.91	2432.7	2660.39	3808.2	12.68	5.61	377.94	19.12	-21.78	100.32	5474.53	27.25	20.9	64.53	1126.62	8404.63	56	4144.98	39.93	497.87	47.74	61.74	4367.22	650.6	4636.3	5779.94	298.96	280.2	39.29	22.33	32.81	18.09	95.27	2554.26	357.47	4369.22	2575.66	79.61	2017.26	3279.91	153.52	288.89	1361.02	74.64	102.52	234.33	98.87	201.24	186.86	29.58	27.58	43.48	1254.74	2994.52	1227.91	688.27	527.27	87.73	196.97	345.76	157.69	1.09	22.95	15.26	2.76	21.23	9.47	43.51	5.64	1218.92	987.27	916.75	2093.93	1369.34	243.03	90.03	147.82	167.8	102.58	8.27	6.02	23.73	35.1	56.75	32.86	67.37	189.07	1655.92	466.97	1532.26	124.09	175.81	171.88	148.56	114.89	40.73	16.92	9.39	23.09	845.51	1437.06	136.15	131.9	136.16	263.59	656.64	588.83	22.04	28.08	1445.52	-27.62	945.26	2132.38	176.19	657.97	300.61	376.77	236.86	34.06	23.42	83.22	19.69	95.69	17.2	33.34	30.84	25.41	1504.92	1319.94	1228.08	1952.94	1162.7	258.51	202.1	103.29	393.65	26	50.16	32.04	19.68	54.35	48.72	31.79	10.29	21.55	1567.77	1635.13	842.66	2034.63	415.12	295.67	481.66	479.24	183.83	10.31	13.84	18.7	43.12	22.66	82.95	122.74	62.6	178.36	16.12	66.16	267.12	430.48	869.17	589.6	910.97	424.11	762.14	54.79	10.14	1788.44	722.01	430.73	600.91	559.31	399.01	295.81	1106.14	336.84	62.49	28.88	41.97	25.32	471.62	775.17	591.33	1241.01	460.99	512.45	646.08	248.97	274.29	85.83	103.94	46.51	1411.52	274.71	817.59	639.42	410.49	657.19	986.05	259.76	877.52	104.63	756.19	804.97	257.16	1796.28	1703.88	465.56	616.05	788.33	34.45	16.02	37.44	105.66	10.27	984.02	1289.59	523	743.34	833.86	325.49	534.93	880.36	210.86	61.17	58.11	13.65	57.78	509.47	523.29	453.85	618.64	806.67	359.87	37.83	40.64	43.36	600.85	779.45	636.82	250.34	405.29	309.15	307.33	361.02	336.97	91.84	27.55	83.43	583.03	157.57	248.87	85.62	22.31	1638.76	2682.11	1418.73	1568.68	468.52	1048.11	2514.45	5110.11	258.77	138.75	2743.59	2481.61	2644.96	1849.13	2223.49	5252.82	3460.01	1519.6	5259.05	1420.91	1842.45	7340	2721.01	1730.08	3466.98	1106.31	791.31	2020.97	416.19	924.54	1423.85	5094.35	2267.84	1747.88	2443.17	54.06	246.87	731.88	2054.49	2203.43	888.55	780.05	285.03	2120.26	3346.91	2462.29	6192.04	3631.79	845.53	7886.7	5867.24	1387.31	1869.46	167.26	11293.1	6958.92	3628.81	1631.9	1748.51	2433.21	3109.9	2594.91	7326.48	4348.36	3210.03	2135.31	3063.3	2335.62	14.34	3.35	2281.29	5281.08	316.79	2381.45	1491	3396.96	2925.64	457.08	3008.2	868.21	3356.28	796.92	2384.38	4333.49	465.71	343.87	323.21	806.55	901.93	644.27	360.22	441.88	2545.64	229.69	224.14	1176.7	2161.69	530.85	1034.61	554.95	3048.98	737.26	187.44	207.62	772.4	525.85	304.1	1147.33	419.43	732.22	333.13	787.87	531.04	109.88	82.1	543.15	122.32	353.03	263.15	236.05	629.94	277.27	502.18	332.82	67.34	396.72	595.02	137.22	392.98	503.49	559.83	270.6	288.02	532.08	542.38	663.24	1157.61	517.59	661.31	1018.13	709.9	799.36	885.96	417.14	87.31	265.07	219.46	901.86	266.36	2362.39	606.82	468.13	551.05	320.88	897.62	599.69	537.09	131.51	319.93	500.29	133.59	22.37	60.14	195.87	234.19	205.29	410.61	604.66	85.75	1328.55	275.32	149.11	113.51	145.6	427.54	394.03	553.5	498.44	420.05	981.43	587.77	354.64	297.17	890.43	410.08	403.41	2472.26	425.98	772.72	1399.9	276.65	814.97	1465.29	847.84	1022.51	2222.6	1577.08	202.92	80.58	452.62	81.23	62.91	231.86	488.55	353.09	542.98	276.94	161	125.02	129.84	133.63	360.01	409.68	835.72	201.18	415.88	299.34	3235.71	2549.16	2064.44	1318.12	1595.87	4758.23	2217.24	5782.93	1128.2	3354.6	122.36	311.18	436.38	158.65	216.27	326.54	508.85	1352.16	1093.86	570.73	302.03	86.24	235.82	106.08	131.68	435.51	709.36	557.17	984.96	217.9	143.95	707.12	145.83	127.9	153.67	322.89	1041.51	259.66	900.45	1119.16	387.89	219.5	1030.53	319.51	291.13	835.52	849.38	308.41	362.12	1459.59	334.94	133.8	281.51	185.46	676.72	242.43	70.9	596.65	205.16	402.74	523.79	1815	84.57	140.39	99.91	504.42	11.25	379.6	237.15	198.81	687.4	1076.36	271.85	560.46	692.43	23.31	472.87	1051.74	1119.45	589.33	683.49	666.69	701.9	1029.23	630.31	357.29	148.73	343.76	651.54	189.39	586.11	800.39	1061.53	647.86	194.02	467.21	560.89	887.13	706.81	766.29	958.75	-6.2	565.93	1220.65	2402.57	744.24	710.35	1044.02	367.5	802.76	278.69	413.76	175.25	270.78	304.42	282.34	716.95	299.43	640.14	805.05	631.45	885.79	273.86	218.35	727.62	397.76	398.19	389.47	423.59	999.34	575.45	386.14	403.67	222.34	351.92	294	720.14	288.69	594.98	803.29	150.24	390.53	834.85	589.89	772.31	699.12	366.65	644.53	33.76	552.96	1064.02	959.06	1581.17	-204.55	2086.54	1522.99	315.31	1253.07	323.1	278.78	855.49	536.97	437.47	611.62	419.56	434.95	629.19	795.04	858.35	397.98	325.45	1231.07	492.89	884.39	1378.75	1682.82	1011.04	2595.45	618.72	2471.83	1654.69	4706.97	1026.32	3508.48	489.89	388.46	434.77	276.19	592.1	597.55	471.04	800.28	550.69	931.03	748.69	636.21	479.92	401.95	521.65	621.59	1128.23	296.22	723.41	706.35	809.24	523.04	905.19	1033.71	836.21	296.7	1066.29	521.33	474.23	621.27	477.11	772.66	461.07	445.68	1215.63	354.41	1170.94	863.27	1433.6	828.04	470.22	421.58	948.25	770.43	797.03	646.4	598.99	430.33	850.81	789.97	562.95	1494.4	770.9	465.91	523.27	701.93	441.25	445.75	474.02	-4.72
349.32	896.67	34.59	21.77	18.09	7240.79	4000.27	1295.07	46.2	688.15	103.38	16.7	27.85	26.72	30.15	1676.93	2248.06	322.27	2627.34	2561.51	854.45	167.99	130.55	57.48	22.39	19.47	30.37	2432.68	2678.47	3809.53	13.54	8.89	376.06	18.31	-21.78	101.34	5470.47	26.99	21.78	64.3	1132	8399.67	55.37	4164.02	39.11	499.26	46.84	60.95	4373.11	637.87	4646.82	5780.25	296.51	280.21	37.29	21.77	30.95	15.15	95.84	2569.2	348.21	4389.4	2578.83	79.43	1990.57	3283.61	152.75	291.2	1343.38	74.78	99.92	233.58	96.8	202.83	185.55	28.29	27.14	41.86	1269.83	2985.17	1231.89	686.8	525.04	84.98	196.59	341.32	159.42	2.88	27.04	15.21	2.81	21.14	11.24	43.38	6.12	1205.86	990.22	914.29	2102.65	1383.36	243.99	91.06	148.36	167.6	100.25	10.09	5.22	22.5	35.2	59.42	33.56	68.59	190.38	1666.43	470.16	1533.02	123.82	177.32	173.27	147.3	115.77	39.85	16.71	10.43	23.73	851.23	1442.66	134.61	128.75	137.36	263.04	652.11	591.29	22.33	25.69	1451.09	-28.05	949.97	2137.66	177.08	653.08	300.14	378.13	235.87	31.92	23.47	82.27	20.17	95.43	17.12	33.39	28.67	24.6	1497.14	1327.19	1238.18	1959.95	1167.27	256.18	200.83	104.21	396.39	25.02	52.38	33.36	19.77	56.19	47.39	30.04	8.49	21.45	1571.32	1630.03	841.93	2037.44	412.73	295.16	485.64	481.34	182.86	10.98	14.99	17.29	42.02	22.22	84.34	123.31	64.04	178.79	15.03	66.65	265.21	431	870.39	591.84	920.06	424.38	762.68	54.47	9.84	1782.67	721.36	433.37	599.99	563.74	399.04	299.18	1107.02	336.78	63.03	27.59	42.43	26.75	468.18	768.31	594.86	1244.27	461.35	513.46	648.37	248.83	275.09	84.22	102.21	46.54	1412.98	276.62	822.71	634.65	410.18	651.49	991.54	260.65	878.09	103.63	750.18	801.71	257.63	1808.18	1698.28	462.11	615.11	785.76	32.71	16.48	39.33	102.55	10.06	978.61	1286.2	524.03	744.34	833.08	327.15	536.16	883.32	211.4	61.08	58.11	13.13	58.38	507.92	522.04	454.91	619.19	811.2	358.88	37.21	41.17	41.84	600.2	774.16	634.69	250.38	405.04	309.39	306.32	360.24	336.37	91.14	27	84.47	583.74	159.19	248.38	85.3	21.68	1630.49	2689.58	1417.72	1554.92	468.35	1045.62	2517.11	5092.87	258.35	139.76	2733.64	2483.34	2649.99	1836.92	2215.44	5250.65	3463.16	1505.68	5264.46	1412.42	1833.07	7308.86	2710.33	1722.3	3470.26	1100.98	790.47	2012.23	415.01	930.54	1424.87	5083.51	2260.01	1743.3	2446.82	54.39	244.86	729.77	2025.01	2199.38	889.19	782	284.21	2124.94	3326.94	2441.26	6163.6	3623.58	845.47	7892.05	5868.46	1391.53	1856.65	163.39	11263.5	6972.29	3630.72	1621.76	1742.36	2428.38	3050.42	2557.39	7256.28	4276.19	3218.42	2131.41	3048.6	2327.99	15.74	3.44	2280.26	5275.66	313.76	2380.8	1487.75	3400.36	2925.07	453.93	3007.03	863.21	3387.1	791.27	2380.26	4325.24	465.31	341.6	321.14	806.29	899.01	640.93	360.2	437.62	2532.23	229.27	223.25	1175.09	2163.6	534.12	1029.44	555.13	3083.69	738.27	186.21	207.23	773.38	528.58	303.4	1150.25	419.96	728.75	336.44	792.78	529.83	110.21	80.05	539.29	129.27	354.91	264.11	236.73	629.88	277.15	506.27	332.67	66.19	396.97	589.15	136.93	390.99	507.16	561.72	269.57	288.05	530.21	543.23	663.18	1165	517.36	662.28	1020.47	712.12	807.24	894.79	416.71	89.61	264.48	220.31	898.47	266.63	2355.85	608.31	467.62	553.19	321.93	902.63	600.66	531.67	131.46	325.15	499.65	134.21	20.98	59.29	195.81	231.47	203.49	409.12	601.43	87.44	1327.95	273.47	152.72	115.9	145.18	428.42	392.25	554.36	499.04	418.58	982.33	592.72	358.82	298.44	892.22	410.56	402.32	2476.07	426.52	776.33	1400.24	277.5	815.66	1468.98	848.66	1026.08	2237.29	1584.55	203.22	83.6	448.67	81.39	60.7	232.27	493.27	357.92	544.6	273.6	163.69	125.31	128.18	134.68	358.1	410.22	839.77	202.2	418.22	298.26	3236.81	2547.93	2069.06	1322.26	1595.93	4781.89	2228.81	5810.59	1134.36	3357.45	122.86	311.1	435.8	159.43	216.25	329.56	511.5	1354	1096.58	570.62	302.18	85.89	234.21	104.89	131.54	437.58	711.22	563.23	989.48	217.12	141.04	699.22	145.7	126.46	152.53	330.92	1043.63	260.99	904.03	1121.57	387.89	221.97	1034.03	319.67	290.91	847.04	858.74	310.22	364.82	1462.16	338.18	133.01	282.31	185.41	673.44	242.81	72.37	598.11	202.88	402.42	521.08	1809.73	86.57	140.45	100.32	504.91	14.66	377.62	238.7	198.57	684.89	1084.97	271.77	564.18	687.42	23.23	472.58	1049.36	1125.58	593.01	686.98	669.16	704.71	1034.71	634.37	360.81	149.71	341.55	649.01	188.38	584.74	804.8	1056.89	652.11	194.27	468.56	564.07	895.89	709.56	762.32	954.56	-7.13	564.8	1221.1	2395.4	746.73	712.27	1048.9	372.86	803.04	280.81	413.21	175.49	273.54	307.12	281.6	715.4	299.92	641.01	809.76	631.41	885.62	275.36	221.89	725.62	403.96	398	394.87	423.52	1001.66	574.33	387.14	403.25	220.99	352.2	296.9	718.87	287.51	596.38	806.22	151.57	392.07	836.77	580.66	772.6	694.76	366.54	650.73	34.84	557.55	1061.84	961.13	1566.27	-204.76	2081.85	1523.76	316.22	1254.95	323.28	278.1	850.75	537.54	442	612.97	418.18	434.74	625.32	801.14	855.3	391.86	324.54	1227.06	491.89	883.98	1374.53	1681.44	1009.59	2577.88	618.31	2470.31	1647.08	4675.78	1022.8	3525.92	488.82	393.02	432.2	277.92	593.6	602.59	471.42	801.79	554.19	930.68	749.21	636.04	480.14	403.48	518.02	612.39	1127.36	297.33	730.73	705.88	809.87	523.76	907.78	1030.73	836.25	297.98	1067.68	525.62	480.18	620.37	476.22	772.77	461.74	446.73	1209.08	354.74	1172.46	871.37	1430.23	827.35	471.73	425.34	948.89	771.07	797.14	645.58	600.18	431.76	852.38	779.24	561.58	1480.8	758.79	460.14	524.02	702.75	440.28	441.03	472.48	-1.79
346.22	894.21	32.94	22.88	18.02	7249.6	4018.74	1270.4	45.33	686.94	104.63	16.58	30.58	25.5	29.98	1679.6	2238.85	313.51	2633.19	2546.9	852.11	167.7	132.14	56.59	22.25	19.78	31.46	2431.82	2698.45	3810.04	12.08	12	374.81	17.55	-21.86	101.36	5465.18	26.15	20.84	64.07	1135.86	8389.14	54.92	4179.54	38.07	499.12	47.88	60.46	4381.29	626.84	4658.94	5784.85	295.63	281.51	36.76	21.21	28.8	13.07	95.33	2582.82	338.86	4414.34	2585.29	78.73	1962.46	3284.65	152.11	287.24	1326.84	74.4	99.68	233.17	95.06	209.29	184.14	26.95	27.85	42.64	1283.58	2977.49	1234.72	685.21	523.63	81.53	197.61	338.36	160.07	3.41	25.71	15.2	2.97	19.36	13.07	41.44	7.35	1195.59	992.44	915.27	2109.97	1401.85	244.63	91.83	149.12	169.76	97.85	11.1	5.39	21.71	34.26	58.74	33.66	68.07	191.13	1669.45	472.9	1535.83	122.39	178.13	173.89	148.46	115.42	37.74	17.12	12.27	23.56	854.48	1451.57	133.43	127.14	137.99	260.59	649.54	596.38	22.54	24.88	1464.31	-29.15	958.14	2144.73	177.51	649.09	300.35	379.91	235.27	31.26	23.17	82.41	20.12	94.1	17.22	34.01	28.27	24.38	1491.68	1334.27	1247.99	1968.32	1170.44	253.94	199.56	104.32	398.53	23.27	54.07	36.03	20.01	57.84	45.72	28.1	8.24	21.1	1574.3	1624.63	841.11	2039.19	410.03	296.24	487.88	482.35	179.84	11.65	14.27	18.17	40.69	20.97	85.94	123.89	65.24	179.93	13.59	67.15	264.27	430.29	871.61	592.92	928.38	425.73	761.45	55.17	10.06	1775.41	719.39	438.34	600.91	570.63	399.92	300.57	1112.47	336.73	64.72	27.4	42.88	27.69	463.66	761.58	597.04	1250.37	460.74	514.35	651.12	248.35	275.24	82.48	101.54	46.67	1417.04	279.73	823.93	629.7	409.51	649.78	995.99	262.24	880.85	105.32	744.87	799.13	259.06	1821.58	1690	459.87	614.48	783.28	30.49	16.94	39.66	100.59	10.44	976.13	1282.67	525.06	747.63	833.03	327.69	537.62	888.73	213.02	62.68	58.26	14.5	57.87	508.72	522.15	455.05	621.96	815.57	357.28	39.59	41.32	40.92	600.06	766.3	632.83	250.15	405.35	310.51	305.73	360.56	337.31	90.44	27.27	85.39	584.74	161.42	246.15	83.25	21.15	1622.96	2712.25	1416.71	1540.31	464.34	1045.85	2518.66	5053.06	256.75	139.84	2724.67	2480.91	2660.96	1825.67	2194.4	5248.47	3464.33	1493.05	5269.54	1407	1813.01	7294.64	2692.53	1716.32	3473.55	1095.8	789.27	2001.78	413.64	932.55	1424.03	5065.37	2249.75	1740.43	2450.39	54.21	239.93	725.53	1996.49	2193.53	891.98	786.04	283.82	2131.93	3306.97	2420.24	6136.71	3615.36	844.75	7897.41	5869.68	1395.03	1847.99	161.73	11228.1	6975.28	3630.23	1612.69	1740.3	2425.4	3019.76	2540.25	7187.09	4195.89	3227.53	2127.51	3033.8	2324.42	15.47	1.97	2281.47	5270.84	311.84	2380.16	1486.62	3403.25	2921.1	452.09	3007.48	853.42	3414.75	788.93	2376.14	4314.03	463.03	339.33	319.33	806.02	896.1	636.87	358.59	433.23	2510.8	228.77	222.83	1172.78	2165.51	534.56	1026.52	555.3	3096.46	736.37	185.76	206.84	773.85	531.86	302.7	1155.29	418.66	729.08	338.31	795.84	528.62	110.66	78.98	535.44	131.58	358.58	265.06	237.44	632.17	276.81	509.68	331.3	65.04	395.6	583.33	135.99	391.35	511.31	563.41	267.36	288.68	531.15	544.53	662.47	1168.96	518.14	665.62	1022.8	713.91	813.81	900.2	416.28	92.42	263.88	222.6	898.41	267.57	2349.97	609.81	464.48	554.84	322.05	899.99	600.84	529.41	131.47	329.66	496.25	136.43	18.24	59.61	196.53	227.85	201.69	407.94	598.19	87.12	1324.93	269.49	156.12	118.07	145.08	430.42	388.57	556.54	500.09	419.35	983.23	595.67	360.96	299.24	895.23	411.04	401.67	2479.88	427.22	777.85	1400.58	276.38	818.29	1478.64	854.58	1033.65	2265.05	1591.76	203.52	84.79	444.07	81.3	58.5	232.69	495.14	361.34	545.13	269.69	158.9	125.57	126.12	135.72	356.32	410.53	844.61	203.55	422.96	297.18	3238.06	2547.15	2074.22	1325.1	1595.46	4823.39	2238.29	5826.55	1137.28	3361.22	124.49	311.73	435.22	158.14	216.01	333.22	513.38	1355.84	1102.38	572.21	301.03	84.01	229.64	105.68	132.16	441.25	712.17	566.34	991.98	214.89	140.17	690.7	146.93	127.57	149.49	339.2	1047.5	262.32	907.62	1122.34	388.72	225.77	1037.18	320.88	290.7	856.34	864.26	313.65	365.74	1465.25	339.83	132.41	283.83	182.99	670.35	242.58	73.64	598.02	200.38	400.97	522.74	1806.55	87.25	140.92	100.73	505.39	15.22	377.43	241.25	198.8	684.93	1091.86	272.31	566.71	686.34	23.52	472.52	1048.95	1128.59	599.53	688.49	671.16	706.95	1037.04	636.12	363.51	151.26	338.76	647.84	188.37	583.9	810.37	1053.05	656.36	194.17	467.53	565.19	902.9	716.31	758.92	953.47	-6.77	564.36	1221.56	2390.98	749.23	714.2	1058.27	376.96	803.32	281.73	411.85	174.88	277.78	307.75	280.86	719	300.62	642.41	813.35	630.44	884.99	276.05	222.36	721.45	407.51	398.19	398.98	423.46	1004.86	571.09	388.06	404.9	220.26	352.48	300.28	717.99	287.67	597.79	807.97	152.02	393.56	838.48	563.7	772.15	687.91	368.17	656.12	34.24	561.89	1056.85	963.8	1558.96	-205.6	2069.93	1526.16	316.11	1257.17	323.01	277.45	848.4	538.53	446.34	614.32	416.06	434.74	621.52	805.87	852.26	385.74	321.99	1221.92	490.89	887.03	1371.02	1683.85	1009.79	2568.96	616.66	2465.76	1644.8	4648.16	1016.74	3540.89	489	397.24	431.84	278.87	594.11	606.13	469.98	803.89	556.86	932.39	752.34	637.93	480.35	402.96	511.71	601.05	1126.25	298.44	738.22	705.5	810.49	523.78	910.37	1025.85	835.4	299.26	1068.66	527.22	485.92	620.06	475.8	772.13	462.41	449.5	1204.74	355.07	1173.99	875.61	1430.11	826.65	474.12	428.37	949.53	775.08	796.86	650.36	601.64	432.98	852.67	773.4	560.22	1475.14	748.99	449.1	525.75	702.39	439.28	433.29	469.1	0.37
343.18	889.98	32.33	23.35	17.96	7254.57	4042.61	1251.38	44.26	683.28	104.94	16.96	31.23	24.61	29.67	1680.87	2228.44	309.57	2641.51	2533.25	850.19	168.89	133.5	56.53	21.66	17.7	32.14	2430.6	2719.33	3810.29	9.02	12.34	374.86	17.39	-22	100.9	5457.85	25.04	19.82	62.39	1137.99	8384.42	54.63	4193.75	37.15	495.54	50.13	60.64	4385.3	615.1	4668.88	5792.32	297.27	284.5	37.53	20.5	27.7	12.61	93.08	2596.29	330.85	4443.42	2594.13	79.42	1932.3	3285.6	151.42	278.19	1309.51	74.09	101.65	233.85	94.45	218.33	182.64	26.05	28.57	45.44	1290.37	2976.98	1235.65	685.63	519.99	79.03	199.09	337.94	159.54	3.39	21.89	15.96	3.66	17.67	14.38	39.7	9.18	1184.95	994.93	918.24	2121.01	1421.68	244.92	92.03	148.56	172.85	97.59	11.76	6.22	21.68	32.6	55.25	32.72	67.6	192.67	1665.61	472.9	1540.17	120.82	177.37	171.65	149.97	113.22	35.43	17.94	13.14	23.21	856.94	1462.37	132.83	128.07	138.43	259.23	646.96	601.13	21.58	25.87	1476.21	-29.82	969.65	2148.07	177.84	648.26	300.56	381.14	237.54	30.6	22.71	85.09	19.53	91.98	17.36	33.64	29.04	24.16	1487.81	1341.54	1256.75	1976.63	1171.62	252.88	197.25	103.61	400.53	21.3	54.34	38.46	22.14	58.31	44.11	27.38	9.61	20.75	1576.5	1620.55	842.02	2041.65	408.12	297.32	489.14	482.07	178.26	12.26	12.59	20.73	39.31	19.95	88.02	124.82	65.78	181.27	12.79	68.35	263.33	428.52	871.2	593.62	934.69	428.55	759.21	55.48	10.3	1769.31	716.39	444.07	602.23	575.71	401.95	299.53	1120.91	337.3	69.56	29.82	42.74	27.15	458.8	754.84	596.7	1254.57	460.84	516.04	653.5	247.76	274.99	79.92	101.88	45.45	1424.63	282.1	825.15	623.88	409.86	651.83	999.31	263.1	884.91	107.84	741.44	797.08	259.6	1831.95	1680.88	459.46	614.02	781.09	29.62	18.85	38.29	99.06	11.13	972.49	1280.82	528.52	752.13	836.44	327.02	538.09	895.41	215.23	65.67	57.75	17.04	56.76	507.02	522.92	452.7	627.05	817.68	355.73	44.2	40.04	40.35	596.75	760.57	629.63	250.44	405.21	311.61	305.62	361.67	338.29	86.63	27.35	87.34	585.52	163.72	244.26	82.63	20.07	1612.86	2736.76	1414.55	1532.96	459.02	1046.07	2520.03	5007.83	254.37	139.91	2717.08	2476.66	2672.17	1813.45	2170.06	5251.24	3465.5	1487.54	5268.66	1401.58	1793.17	7280.42	2681.14	1710.34	3475.57	1089.14	788.06	1995.98	413.29	934.55	1422.07	5054.9	2246.71	1737.56	2448.31	53.67	236.07	721.02	1983.71	2186.17	894.84	792.23	283.75	2136.34	3264.67	2380.02	6124.25	3598.75	842.72	7908.16	5876.18	1394.33	1839.33	161.9	11207.1	6978.28	3625.48	1605.06	1738.24	2422.42	2989.09	2523.11	7114.97	4113.44	3231.26	2118.2	3028.76	2320.85	15.08	-1.11	2285.8	5266.63	311.45	2379.96	1486.74	3406.13	2917.14	450.24	3007.93	846.04	3426.58	786.59	2370.26	4297.7	458.03	337.55	317.53	803.13	892.28	631.2	355.49	429.8	2489.71	228.28	222.41	1170.48	2169.45	534.62	1023.6	555.92	3109.23	734.02	185.32	206.25	773	534.89	302.94	1161.55	417.71	730.27	339.1	798.89	527.73	111.12	80.35	526	133.89	360.11	266.76	238.16	634.47	276.48	513.08	328.34	63.49	393.78	579.55	135.18	391.71	513.07	564.05	265.18	289.31	532.08	545.66	662.97	1171.06	518.91	671.43	1027.16	715.71	818.66	903.38	415.67	93.85	262.16	224.33	898.35	268.98	2344.57	611.24	462.66	555.78	322.17	892.13	599.7	527.16	131.79	333.09	491.57	138.53	16.38	61.22	197.63	225.53	198.58	406.75	589.54	86.8	1317.97	267.75	157.1	117.99	143.92	432.54	387.9	557.71	501.14	420.11	984.76	596.1	363.11	301.15	897.66	409.33	400.24	2483.77	428.95	779.38	1402.59	275.48	820.86	1487.8	865.1	1040.21	2289.03	1596.13	201.23	84.25	438.19	78.67	54.25	236.13	497.01	362.99	542.67	266.31	150.48	125.52	125.24	136.84	355.81	410.94	847.49	204.1	426.5	295.07	3238.78	2546.36	2079.38	1328.94	1594.98	4862.96	2244.57	5842.51	1140.2	3367.59	125	312.36	435.46	155.25	215.78	334.42	514.64	1358.3	1107.15	573.2	298.47	81.91	227.97	107.1	134.24	442.88	713.12	566.09	994.47	212.01	139.29	683.36	149.46	129.38	147.08	341.43	1051.03	263.71	911.86	1123.12	390.65	227.26	1036.42	323.08	291.75	862.58	869.78	315.9	366.67	1468.85	336.54	131.8	284.67	182.76	667.25	242.3	74.91	598.36	197.76	400.11	527.05	1808	87.93	141.38	100.73	510.15	13.72	376.29	241.29	201.05	686.67	1099.15	272.75	566.93	685.26	23.8	473.99	1048.54	1130.7	606.43	690.79	673.86	709.18	1038.78	635.54	366.21	151.47	338.1	648.04	188.03	583.05	811.2	1049.97	658.98	194.07	464.18	565.21	903.97	719.85	757.59	953.44	-6.41	565.22	1222.75	2386.56	757.33	716.72	1063.5	378.65	804.5	280.91	410.12	171.37	279.86	306.18	280.49	722.29	301.34	644.61	815.33	631.13	884.33	276.75	219.23	719.98	407.68	400.77	402.1	423.2	1006.19	568.5	388.65	407.49	219.52	350.49	303.76	717.59	289.76	601.22	809.72	152.46	394.23	841.28	548.03	771.71	682.62	371.78	657.23	31.62	564.41	1051.87	963.78	1551.66	-206.44	2056.58	1528.21	316	1258.1	322.01	277.4	846.05	539.52	448.18	614.27	414.47	434.74	620.03	808.33	846.16	374.16	319.72	1217.86	492.08	890.79	1369.99	1681.13	1010	2560.03	615.14	2461.78	1642.51	4631.66	1007.17	3553.38	490.21	401.47	431.48	279.83	594.95	607.94	468.66	805.74	559.53	933.11	756.92	639.82	480.53	402.44	505.91	595.59	1127.15	301.32	743.04	705.18	811.98	522.69	915.88	1024.23	833.23	298.9	1069.98	528.81	488.41	620.35	475.38	770.73	459.38	449.76	1202.67	353.46	1181.08	879.86	1429.98	825.38	475.99	430.46	950.68	781.3	796.69	654.06	601.62	433.32	850.99	769.87	558.74	1469.48	745.01	439.32	527.3	702.37	439.74	426.76	464.82	1.19
340.99	885.87	33.21	22.93	17.69	7266.56	4070.08	1227.62	43.22	679.83	104.86	17.22	31.87	25.08	28.71	1679.38	2217.76	305.64	2649.14	2517.62	848.63	171.32	134.01	56.49	20.98	14.41	30.9	2431.22	2738.32	3808.84	6.58	9.99	374.68	17.22	-23.06	100.68	5447.37	24.14	18.8	59.09	1140.16	8388.38	54.83	4210.6	36.53	490.55	51.13	60.69	4384.63	600.94	4673.48	5796.77	299.41	286.54	38.27	19.83	27.89	12.94	90.19	2611.12	324.13	4469.79	2601.24	81.26	1902.25	3288.5	150.92	270.78	1291.19	73.56	103.26	235.83	94.83	223.69	180.96	25.08	30.41	47.2	1289.85	2977.36	1236.4	686.81	514	77.95	200.51	338.76	159.58	4.15	19.02	18.21	4.55	16.83	14.71	39.03	10.35	1172.13	999.44	922.71	2136.69	1438.04	245.01	91.73	146.95	174.16	99.2	11.6	7.1	21.45	31.96	52.45	31.1	67.14	195.59	1660.56	470.41	1546.41	119.38	175.79	168.45	149.84	110.76	34.88	19.01	12	23.35	860.33	1472.44	133.13	129.7	138.91	260.4	642.08	602.66	19.59	27.69	1484.76	-29.67	981.11	2151.18	179	649.24	303.33	382.57	241.16	30.78	21.82	89.11	19.44	90.03	17.17	31.87	29.27	24	1482.62	1349.41	1263.6	1984.39	1173.13	252.41	194.54	102.56	402.46	19.55	53.23	39.1	26.3	57.9	43.61	27.82	10.36	20.28	1579.16	1620.94	843.91	2046.88	406.97	299.61	491.32	482.35	179.03	12.29	12.73	22.05	38.09	19.22	89.76	124.24	65.79	181.35	11.48	68.3	263.08	426.93	871.05	596.14	941.07	431.57	757.66	54.29	9.88	1763.28	713.09	449.12	602.31	576.44	405.87	297.86	1129.24	337.87	76.49	33.26	41.41	25.73	454.38	747.76	596.27	1254	461.04	518.76	655.43	248.52	275.9	76.12	102.91	43.9	1432.12	282.96	822.55	621.23	411.04	655.08	1004.34	263.96	887.38	108.26	739.76	794.65	258.88	1839.08	1672.35	460.18	613.01	778.83	30.21	19.9	37.18	97.66	11.57	967.78	1281.07	530.61	756.53	842.62	325.67	537.99	901.53	216.81	68.53	57.11	19.27	55.65	500.63	522.95	449.1	632.44	818.5	355.34	48.14	38.41	39.29	591.76	755.76	624.09	250.95	404.49	312.72	306.02	363.03	337.91	83.32	27.47	90.5	585.71	165.26	243.02	82	18.72	1606.41	2755.49	1410.4	1525.61	455.58	1046.52	2521.45	4963.37	253.49	138.78	2713.91	2475.08	2680.47	1806.78	2146.93	5261.67	3469.49	1482.03	5262.31	1388.77	1776.44	7243.56	2669.75	1689.28	3476.06	1084.75	784.13	1990.18	411.54	936.11	1421.96	5044.44	2243.67	1732.86	2443.93	53.1	234.81	719.02	1970.93	2182.11	896.2	798.24	283.27	2140.75	3223.04	2343.42	6111.78	3583.79	842.03	7921.28	5879.98	1393.63	1821.82	162.07	11186.2	6977.11	3622.77	1600.71	1736.6	2416.89	2925.19	2490.59	7075.76	4077.68	3234.99	2106.71	3023.73	2311.91	15.45	-3.5	2289.22	5258.63	311.06	2377.66	1486.34	3411.99	2904.64	445.71	3012.16	840.21	3438.41	782.89	2364.01	4288.26	452.55	337.71	314.37	799.79	887.78	628.41	352	427.15	2483.36	225.34	221.4	1163.9	2171.7	534.68	1019.51	555.06	3123.5	734.04	185.97	203.92	772.16	536.21	305.37	1163.38	419.94	731.45	339.88	807.2	525.3	111.82	82.54	519.81	134.89	360.14	268.25	239.74	641.99	277.39	520.77	324.21	62.01	393.77	578.79	135.37	393.4	514.83	564.69	264.19	290.95	534.87	546.78	663.21	1173.16	522.66	674.99	1032.18	720.6	821.08	907.72	415.08	93.64	260.92	224.5	900.61	269.64	2339.17	611.65	463.83	556.71	321.6	884.28	598.54	524.14	131.99	333.74	488.04	139.25	14.52	62.39	198.78	225.23	196.34	406.89	581.6	84.95	1309.98	267.83	158.08	117.91	141.55	434.05	390.87	558.88	505.56	423.7	988.72	596.53	367.44	304.37	900.08	407.7	399.05	2480.65	430.01	783.69	1407.54	276.05	823.96	1493.53	870.38	1044.68	2306.95	1600.51	199.6	83.72	431.71	76.53	52.78	240.38	499.48	364.22	541.21	264.88	147.27	125.93	124.36	134.41	356.22	411.34	850.8	204.65	428.12	294.04	3239.81	2546.41	2081.55	1331.37	1597.56	4901.26	2247.22	5876.19	1146.08	3372	125.51	314.58	435.68	154.63	214.55	335.62	515.98	1362.31	1109.21	574.18	295.73	80.06	226.29	107.14	136.62	444.51	714.53	564.9	998.23	210.88	140.57	681.25	150.79	131.2	147.02	343.66	1053.65	264.51	913.86	1121.72	392.63	228.74	1035.1	324.67	293.43	864.67	881.51	318.24	368.87	1472.45	331.09	132.23	285.57	187.4	661.39	242.29	76.62	598.69	197.63	401.5	531.46	1814.49	87.95	141.72	101.52	514.87	12.23	374.26	241.32	202.81	687.15	1110.23	272.39	565.84	685.3	23.65	477.16	1047.29	1132.72	610.98	692.13	676.43	714.7	1041.9	634.96	372.33	150	339.82	646.7	186.45	583.47	810.64	1047.51	654.26	192.41	462.65	565.23	905.04	721.53	756.26	952.42	-4.54	565.62	1223.58	2374.74	766.76	719.86	1067.1	379.05	804.98	279.6	408.12	167.96	281.94	305.39	279.98	725.57	302.06	649.07	816.25	632.18	883.65	277.74	215.77	721.76	407.48	404.82	402.98	421.55	1007.52	567.45	389.25	408.38	219.42	347.83	306.81	715.33	291.51	605.03	815.18	154.46	395.11	846.77	533.06	772.95	679.88	373.32	658.34	30.16	564.95	1048.07	960.44	1542.13	-207.48	2049.06	1528.36	317.1	1259.04	320.85	277.35	840.31	540.52	448.58	613.99	413.51	435.34	620.19	809.42	842.86	363.23	319.67	1210.25	495.91	891.42	1370.22	1670.85	1009.92	2546.93	614.47	2457.81	1637.03	4615.16	996.85	3565.36	491.31	402.76	432.99	281.9	596.28	609.74	467.35	806.57	567.8	933.82	760.29	644.64	481.5	400.8	500.21	590.13	1128.71	302.9	745.4	704.86	812.65	522.66	922.26	1022.62	830.86	297.99	1073.18	532.43	490.91	619.36	474.25	769.34	455.32	447.59	1200.6	350.54	1189.11	888.39	1432.73	824.33	477.25	430.88	951.88	788.37	797.27	657.75	601.6	434.6	850.07	767.14	557.82	1459.75	741.03	430.43	529.92	702.34	440.4	419.64	460.87	1.09
339.97	884.05	33.85	21.1	18.35	7284.92	4095.92	1192.78	42.44	679.6	105.1	17.18	31.23	26.21	27.68	1675.71	2206.72	299.12	2653.29	2501.17	846.46	173.54	134.38	56.28	21.68	12.56	29.82	2432.77	2756.53	3804.8	6.34	7.85	372.54	16.95	-24.59	101.34	5433.13	23.56	16.47	56.98	1142.13	8401.85	55.03	4222.17	35.76	487.32	50.7	59.39	4385.85	593.42	4675.07	5796.52	299.8	285.47	38.32	20.25	28.33	13.27	88.02	2629.17	317.96	4491.39	2603.02	82.08	1874.7	3293.52	150.96	268.26	1270.72	72.56	104.09	238.17	95.09	221.84	180.27	24.04	30.26	46.69	1284	2969.35	1238.53	687.99	507.93	77.34	200.93	338.55	160.3	4.82	16.42	20.4	5.28	16.12	14.28	38.95	9.83	1159.83	1004.82	927.83	2143.31	1450.16	244.82	91.38	144.81	173.57	100.11	9.67	6.99	21.21	32.89	52.29	29.52	67.64	199.56	1660.13	468.16	1553.02	118.12	175.14	167.18	148.88	109.92	34.33	19.73	10.25	23.9	864.63	1482.48	134.15	129.96	140.09	261.71	638.74	602.55	17.74	28.55	1492.26	-29.22	990.1	2156.01	180.58	649.2	307.1	385.22	243.13	31.44	20.74	92.92	19.91	88.86	16.99	30.78	29.04	24.02	1476.5	1356.62	1266.13	1992.74	1177.65	250.46	191.8	101.52	403.35	17.95	51.92	38.58	27.98	57.02	43.12	28.21	11.11	21.05	1583.04	1624.33	844.93	2053.69	405.2	300.92	493.96	484.96	179.68	12.68	14.77	20.79	37.52	19.23	89.71	122.61	66.01	180.09	10.17	67.51	263.56	426.7	873.01	599.61	948.33	433.82	758.1	52.61	8.72	1750.91	709.11	453.65	600.84	575.48	410.01	296.81	1135.81	339.63	82.89	34.25	38.97	24.6	450.98	740.39	597.04	1253.84	460.37	521.02	657.6	250.63	278.08	71.67	103.45	42.35	1434.63	282.97	816.44	618.58	411.51	659.03	1012.1	265.86	887.3	107.09	738.27	790.87	257.89	1846.61	1664.87	461.54	611.02	775.95	30.35	20.47	37.14	97.38	11.82	965.03	1281.72	531.12	759.31	845.77	325.06	538.96	906.65	216.79	70.11	56.73	19.97	53.02	492.54	520.99	446.26	633.87	820.86	355.81	49.95	37.9	38.18	589.8	749.08	617.51	250.66	404.56	315.24	306.05	362.48	336.51	82.35	28.52	94.03	586.11	167.11	241.63	82.58	18.49	1599.96	2761.57	1405.91	1511.74	455.1	1045.34	2521.74	4943.96	252.61	137.9	2710.74	2473.5	2682.33	1800.1	2136.68	5272.94	3476.67	1471.62	5254.22	1376.03	1769.87	7195.04	2651.02	1666.93	3479.64	1080.35	781.42	1980.2	409.69	936.87	1421.85	5022.92	2240.53	1731.55	2439.55	52.53	234.79	717.02	1946.34	2178.06	896.64	801.74	283.1	2149.59	3181.2	2307.49	6090.77	3570.46	841.35	7928.37	5876.28	1386.75	1810.38	162.13	11142.8	6978.2	3624.6	1596.35	1736.48	2411.56	2859.47	2455.36	7036.55	4041.92	3238.14	2096.93	3017.13	2301.84	15.7	-4.36	2290.69	5251.96	308.66	2373.57	1485.94	3413.9	2894.82	440.25	3017.68	837.34	3461.62	778.51	2356.35	4278.82	450.45	337.91	312.1	796.6	883.38	625.62	350.79	425.31	2477.02	221.82	219.04	1157.71	2171.72	537.18	1017.67	553.33	3140.94	734.87	187.98	200.15	768.49	537.54	308.1	1165.21	424.44	734.58	342.36	814.89	521.09	111.75	82.94	517.57	133.88	360.71	269.01	240.56	648.33	279.42	526.05	320.55	60.95	394.61	578.03	135.65	394.1	516.31	565.74	263.19	291.82	536.74	551.66	663.44	1180.65	525.92	678.54	1037.56	725.42	823.5	910.94	413.68	93.42	261	224.67	902.08	269.49	2324.37	612.45	465.17	559.18	321.8	865.94	597.39	521.1	132.36	334.4	486.72	139.96	10.9	62.52	199.58	224.92	195.74	411.22	576.85	83.41	1307.61	267.97	160.2	115.76	140.46	434.37	393.37	560.9	511.02	426.21	995	597.75	371.33	307.58	905.51	409.55	397.87	2471.89	431.06	789.4	1413.97	276.62	825.25	1495.55	875.66	1046.92	2318.82	1611.38	200.87	82.11	429.14	74.4	53.48	242.67	500.69	365.24	539.75	265.03	144.06	126.61	123.43	127.85	356.62	412.65	853.49	205.01	428.74	294.47	3241.98	2548.02	2068.14	1333.8	1602.9	4935.49	2249.87	5906.63	1151.07	3376.4	124.77	316.45	434.83	155.8	214.11	336.8	517.31	1367.13	1109.48	574.96	294.29	77.07	224.39	107.17	137.42	446.92	715.33	565.36	1000.97	211.43	144.44	679.14	150.65	134.35	146.96	344.62	1054.89	265.58	916.92	1117.6	394.26	230.95	1033.77	326.27	295.66	866.75	890.57	319.73	371.89	1482.57	329.34	133.83	286.52	190.87	659.01	242.29	76.01	601.13	197.51	402.9	533.4	1820.99	87.42	141.14	103	516.12	7.68	373.72	239.25	204.57	686.41	1116.9	272.03	564.76	685.19	22.46	480.81	1045.08	1134.74	613.96	693.47	678.99	720.06	1045.02	632.2	378.2	149.14	340.51	645.98	185.47	585.32	810.08	1045.84	646.97	190.61	461.13	566.49	905.05	725.89	754.43	951.4	-3.58	564.06	1222.21	2356.51	774.36	724.13	1073.36	379.44	804.09	278.89	406.55	167.37	284.42	306.49	279.34	731.04	301.79	652.7	816	633.24	883.41	279.74	215.4	725.28	407.29	406.52	403.87	419.58	1007.75	566.39	391	407.92	219.79	346.3	308.49	711.89	292.43	608.31	822.39	157.7	396.49	853.69	518.81	777.18	677.15	374.86	659.4	31.39	565.17	1047.29	956.64	1536.15	-207.71	2041.54	1528.52	319.52	1260.33	319.98	277.4	833.37	542.6	448.98	615.3	412.55	436.43	620.28	809.88	843.72	353.41	319.63	1204.7	500.59	892.06	1370.46	1665.53	1006.58	2538.16	614.4	2448.48	1629.49	4572.67	988.4	3574.06	491.32	404.06	433.67	282.72	597.61	615.28	465.52	807.4	576.39	933.86	762.23	647.64	481.53	401.62	497.34	581.89	1130.26	302.76	747.78	703.19	812.87	523.72	929.18	1023.19	830.88	299.03	1075.25	536.97	494.88	618.85	472.98	765.89	453.09	445.4	1192.57	348.35	1191.58	895.91	1435.79	823.41	478.08	431.31	952.19	793.2	798.43	661.68	599.71	437.03	849.15	764.4	557.57	1451.73	733.55	426.55	531.95	703.71	440.42	411.62	460.08	0.98
339.68	884.08	33.12	19.85	20.28	7300.27	4118.13	1155.49	42.28	681.84	105.98	17.49	28.74	26.88	27.85	1675.07	2194.56	293.47	2656.85	2487.44	843.84	173.78	134.85	56.07	23.46	12.99	28.75	2433.61	2776.73	3799.21	7.7	7.68	370.31	17.37	-25.43	102.79	5415.59	23.17	14.15	57.54	1142.93	8420.06	55.84	4233.74	34.23	487.13	50.26	56.38	4392.38	585.9	4676.38	5792.33	298.84	282.56	38.18	21.95	28.1	14.16	86.48	2649.47	312.32	4513.33	2600.76	81.13	1849.35	3299.19	150.94	268.02	1247.36	71.84	105.67	239.85	94.85	215.29	181.24	23.62	28.19	45.43	1275.2	2953.34	1240.77	689.94	502.26	76.76	200.05	336.59	160.53	3.9	12.86	20.18	5.63	15.4	13.82	38.86	7.83	1150.21	1008.1	930.89	2149.92	1461.26	244.47	91.87	142.49	173.23	99.77	7.16	6.13	19.92	33.5	53.04	28.79	68.98	203.29	1665.61	467.92	1557.92	117.02	176.27	167.89	148.84	110.27	34.73	19.48	9.26	25.33	868.58	1491.62	135.04	128.66	141.05	263.03	636.81	604.81	17.21	27.71	1501.04	-28.49	997.22	2163.02	181.52	647.65	309.38	388.71	242.8	31.36	20.73	94.94	20.03	88.13	16.39	31.73	29.89	24.38	1473.85	1361.48	1268.65	2001.95	1184.88	247.44	190.24	100.62	402.76	16.54	51.42	38.76	29.65	55.53	42.95	28.14	12	22.14	1587.06	1626.6	845.36	2059.28	402.34	301.46	495.12	488.87	178.9	13.2	16.51	18.06	37.24	20.14	88.62	121.61	67.29	179.19	9.94	67.78	263.29	427.96	875.82	601.68	954.28	435.8	758.54	51.7	7.75	1732.64	704.49	458.49	599.08	574.52	411.88	296.79	1139.48	341.31	86.89	35.24	35.72	23.8	448.73	733.79	597.64	1259.04	459.79	521.93	660.11	252.2	279.47	67.69	102.25	38.71	1432.9	282.74	812.02	614.44	410.99	665.66	1019.25	268.68	886.27	106.43	735.76	786.47	257.74	1854.93	1656.01	462.98	609.98	772.83	30.49	21.05	36.54	97.11	11.73	964.96	1280.97	531.34	761.43	848.92	326.37	540.43	911.93	215.75	70.49	56.12	18.91	51.94	486.22	517.72	444.64	631.66	824.56	355.62	50.55	38.57	37.61	587.84	741.48	611.94	249.74	406.1	317.04	304.79	359.23	335.63	82.17	29.57	95.72	587.02	169.78	239.87	84.32	19.61	1584.58	2767.65	1404.31	1497.13	454.63	1044.05	2522.02	4924.55	252.49	137.98	2704.12	2469.49	2684.2	1788.1	2126.42	5272.84	3480.47	1460.27	5252.55	1363.47	1763.31	7141.86	2637.3	1649.23	3482.89	1071.93	781.01	1973.75	407.84	937.23	1424.24	5000.5	2235.97	1732.1	2427.85	50.96	233.7	714.31	1921.31	2172.34	897.08	802.33	282.94	2158.08	3138.29	2288.28	6077.47	3564.05	841.9	7935.45	5872.18	1376.15	1806.64	160.99	11105.7	6981.39	3626.43	1584.15	1735.37	2405.82	2826.39	2417.06	6954.45	3984.2	3238.57	2093.59	3007.91	2292.16	15.95	-5.05	2292.4	5245.3	303.84	2371.47	1483.4	3412.45	2892.12	435.74	3018.01	834.46	3487.9	773.42	2347.52	4263.26	448.36	337.58	309.19	795.25	881.54	622.19	349.58	423.48	2469.45	220.47	216.34	1153.87	2170.53	541.81	1017.5	553.12	3169.3	735.7	191.24	198.59	767.1	540.98	308.63	1163.97	426.72	738.5	345.19	818.8	519.56	111.61	83.33	516.36	132.68	361.29	269.78	239.86	650.4	281.03	527.05	319.28	61.11	395.45	576.74	135.93	394.46	514.27	567.51	261.4	292.96	538.51	558.54	662.29	1189.1	527.01	685.68	1039.08	727.61	828.38	914.17	412.45	91.95	262.68	224.8	901.46	269.34	2311.11	613.44	466.51	562.66	323.45	855.81	595.44	516.26	132.73	333.2	485.4	140.84	7.85	62.66	200.37	225.79	195.6	415.66	575.49	82.34	1305.25	268.1	162.73	114.1	139.37	434.7	395.86	562.27	514.58	427.44	997.32	600.5	373.66	317.94	910.31	412.12	394.7	2467.84	432.19	794.95	1416.6	278.97	826.54	1497.58	883.11	1049.17	2324.08	1624.41	204.21	82.91	426.57	71.01	53.36	242.71	501.21	366.25	538.83	265.17	141.7	126.81	122.98	120.43	357.87	414.19	856.18	205.05	429.35	295.17	3244.14	2550.48	2049.69	1338.37	1606.32	4951.77	2255.75	5931.05	1154.55	3386.35	123.51	317.22	433.75	156.97	215	338.19	521.76	1369	1109.76	575.66	292.86	74.59	221.85	106.79	138.23	448.07	715.97	565.81	1002.84	211.98	148.31	677.34	150.51	135.51	149.01	345.81	1056.14	266.07	922.13	1114.93	395.02	232.25	1033.88	329.6	297.06	869.41	896.3	321.22	375.53	1490.87	327.58	134.42	287.47	194.33	659.39	242.48	74.36	602.95	201.18	411.21	535.34	1846.06	87.68	140.24	103.28	517.36	3.94	373.18	239.19	206.97	685.67	1123.57	270.08	561.91	683.36	21.75	483.84	1042.81	1140.2	615.23	695.62	685.58	725.13	1054.47	630.84	381.29	148.28	341.19	646.68	184.48	585.41	812.54	1044.17	644.96	190.22	459.14	569.99	905.59	729.49	752.56	947.69	-4.45	562.37	1220.93	2336.86	778.99	728.71	1077.61	380.72	801.45	278.67	406.09	167.23	285.47	307.6	280.12	733.36	298.46	656.34	815.76	634.62	883.17	283.66	215.03	728.37	407.82	408.22	404.41	419.18	1006.57	563.12	394.06	408.44	219.75	346.27	309.2	711	293.33	609.54	825.54	160.18	397.31	859.8	512.13	780.24	670.7	376.03	661.99	32.58	567.07	1046.51	955.8	1530.56	-209.64	2025.65	1527.59	321.96	1260.83	319.31	277.58	829.31	543.12	451.34	616.61	410.36	436.91	620.37	810.34	847	349.29	321.57	1199.15	503.75	891.2	1369.94	1660.22	1001.59	2530.42	614.33	2440.6	1621.08	4525.23	981.58	3582.76	491.33	403.54	432.52	282.53	601.84	623.03	464.22	808.46	582.47	934.62	763.07	648.81	480.06	404.49	494.48	577.4	1133.65	302.64	751.16	699.55	813.79	524.09	933.01	1027.12	830.9	300.07	1077.32	541.35	497.67	618.33	472.02	764.14	453.25	444.75	1181.12	348.65	1194.05	901.44	1435.13	823.31	478.9	431.31	952.15	793.61	799.32	661.79	597.72	438.38	849.08	757.27	557.25	1446.78	725.96	422.67	533.99	703.5	440.44	407.85	459.29	0.78
339.68	883.57	31.94	18.6	21.44	7312.01	4139.49	1125.96	42.44	684.81	107.19	18.41	25.58	27.03	28.98	1679.78	2183.28	288.08	2663.78	2475.99	842.31	172.08	134.26	56.27	24.3	14.37	27.59	2433.98	2797.82	3795.31	8.86	8.19	370.5	18.14	-25.57	103.79	5399.03	23.25	12.48	58.45	1143.27	8430.35	55.62	4260.73	32.56	488.9	48.78	53.64	4400.38	571.78	4677.53	5783.5	298.23	280.61	38.27	22.62	26.89	14.78	84.87	2668.3	306.9	4538.52	2599.77	79.29	1824.21	3302.15	150.01	267.67	1223.09	72.2	107.93	240.53	95.33	208.28	182.2	23.7	27.13	43.98	1267.57	2937.82	1241.12	690.08	496.15	76.54	198.99	334.55	160.55	2.35	9.78	17.92	4.99	14.86	13.7	38.54	5.04	1141.39	1008.7	930.14	2156.96	1472.84	244.04	92.99	140.89	174.76	99.98	6.9	6.07	19.44	32.65	53.78	29.53	70.36	205.43	1673.07	469.28	1562.12	115.91	177.99	169.31	149.96	110.31	35.93	18.34	9.03	27.86	871.02	1495.81	135.56	126.86	139.7	264.67	634.68	609.65	18.2	26.09	1511.23	-26.73	1003.89	2171.05	182.85	646.88	310.35	391.72	241.44	30.49	22.2	93.95	19.41	87.01	16.02	32.39	31.53	25.39	1474.11	1365.2	1272.96	2010.62	1192.78	245.11	190.04	100.11	402.01	16.15	51.02	39.78	30.47	53.73	42.93	28.38	12.75	22	1591.66	1627.11	846.2	2064.53	400.14	302.09	495.15	491.85	178.64	13.26	16.95	15.48	37.42	21.29	88.33	121.19	69.61	180.13	10.39	69.56	263.24	429.56	877.27	603.24	957.57	437.91	759.94	51.88	7.94	1717.98	700.74	461.31	597.94	572.86	411.98	297.87	1140.09	343.36	87.41	35.87	33.37	23.09	446.71	729.06	597.5	1267.63	460.37	523.02	662.41	252.05	278.99	65.09	100.02	35.97	1431.48	283.12	811.68	611.35	411	674.55	1022.46	271.39	885.84	106.58	731.95	783.51	258.41	1862	1641.85	464.25	608.94	770.38	29.87	20.38	34.86	97.6	10.86	967.44	1278.05	531.5	764.81	854.49	328.46	540.67	916.47	215.18	69.77	55.32	17.41	52.48	483.52	515.94	443.75	631.42	827.34	354.64	50.78	39.5	37.37	585.05	735.49	607.86	249.29	407.12	317.42	302.52	355.73	336.57	80.67	29.16	97.41	587.63	171.08	238.23	85.83	20.64	1566.07	2778.16	1402.7	1480.3	454.64	1043.79	2524.39	4889.4	253.01	137.8	2694.71	2463.55	2686.49	1777.79	2105.7	5272.74	3484.28	1447.07	5250.88	1357.65	1750.92	7119.33	2623.23	1642.27	3486.13	1066.34	780.99	1971.43	404.68	937.42	1425.74	4976.59	2227.28	1732.65	2417.21	50.71	231.08	713.56	1899.08	2167.08	899.63	802.92	282.63	2165.48	3096.01	2269.07	6065.65	3557.64	842.76	7946.5	5868.08	1365.05	1805.64	159.17	11076.6	6984.58	3632.84	1568.88	1734.17	2403.13	2793.31	2398.29	6872.53	3930.66	3238.73	2090.25	2997.38	2287.65	15.51	-5.36	2294.11	5227.11	299.67	2369.37	1480.61	3413	2889.42	434.19	3014.84	829.01	3515.97	771.91	2342.57	4254.05	443.66	336.8	306.31	793.89	879.7	621.21	349.51	418.35	2458.84	221.04	215.96	1153.63	2169.35	546.8	1017.38	552.9	3185.8	736.16	193.12	197.04	772.04	545.69	309.16	1161.43	429	742.7	347.22	818.93	518.03	112.29	82.31	515.15	132.2	364.53	271.18	238.82	649.29	282.5	526.57	318.01	61.27	397.58	574.53	135.84	395.4	508.98	570.9	261.22	294.26	540.86	563.96	660.93	1193.9	526.97	692.61	1040.61	729.79	831.61	921.63	411.22	90.34	263.59	225.59	900.73	269.75	2301.48	614.42	468.86	566.92	324.42	855.39	595.94	513.67	135.29	332.05	481.39	140.91	6.26	62.58	201.96	230.57	195.46	415.84	574.12	81.72	1303.69	267.19	164.03	114.84	139.21	434.57	400.29	561.08	514.92	428.1	999.64	603.48	373.84	326.84	915.13	414.68	389.92	2463.79	432.67	797.39	1419.23	280.36	827.58	1503.52	888.2	1055.62	2329.34	1639.24	207.45	86.55	423.35	69.8	52.65	242.75	501.51	368.55	540.97	265.81	142.9	127.01	122.45	118.24	358.2	415.23	863.12	206.13	431.87	295.87	3253.02	2551.44	2044.21	1342.28	1605.81	4968.04	2260.44	5939.99	1156.74	3395.76	123.42	318.21	434.16	159.71	215.07	340.95	526.38	1370.88	1110.5	577.91	288.99	72.11	221.09	107.78	139.74	448.91	716.06	570.59	1003.67	213.55	149.34	675.58	151.47	135.71	151.2	348.71	1059.61	266.57	924.79	1116.36	395.78	231.51	1038.36	330.38	296.97	872.62	899.13	323.65	377.5	1495.11	327.94	135.01	289.11	199.16	659.8	242.41	73.04	602.15	206.24	422.17	538.99	1869.59	88.51	139.63	103.56	518.1	2.25	373.74	242.58	207.24	684.14	1136.29	268.67	559.77	680.78	21.94	486.04	1041.65	1145.7	616.5	699.16	690.77	727.99	1061.5	633.16	384.37	148.3	341.86	647.39	183.36	584.7	816.52	1039.87	642.95	190.58	457.02	574.01	906.38	733.09	750.09	945.03	-5.42	560.68	1222.66	2325.67	780.9	731.04	1081.86	382.28	799.87	278.46	405.62	167.09	285.93	311.96	281.82	734.9	295.21	664.32	813.91	635.25	883.07	287.07	217.37	728.84	408.23	410.85	405.19	419.83	1005.16	559.04	398.36	408.96	219.82	347.39	309.9	710.12	293.54	610.78	828.7	161.09	398.14	861.64	505.45	779.68	665.79	376.56	665.03	33.78	569.11	1047.07	954.96	1528.97	-213.9	2011.04	1528.12	324.63	1259.96	318.85	277.79	825.26	542.96	455.04	617.91	408.84	436.89	621.3	811.18	848.73	345.18	324.01	1189.01	503.71	891.22	1367.66	1653.62	998.14	2524.88	614.24	2438.23	1611.11	4477.59	978.48	3605.94	490.77	402.27	431.7	282.06	606.26	631.16	461.26	807.4	584.41	938.17	763.9	649.38	479.97	406.99	489.51	577.05	1135.35	302.53	752.93	694.66	815.08	524.47	936.84	1031.37	832.55	306.25	1080.08	543.3	500.32	619.59	472.01	764.46	454.18	445.46	1171.07	348.94	1198.3	905.99	1432.66	824.25	480.8	430.86	953.27	793.53	800.2	660.66	598.19	439.73	850.43	750.83	556.92	1445.9	722.72	417.06	537.87	701.27	440.8	404.09	460.23	1.55
339.63	881.15	31.54	17.13	20.36	7327.82	4163.66	1104.94	41.96	687.58	107.9	19.09	23.55	26.83	29.61	1684.75	2174.47	282.88	2673.79	2463.78	842.22	170.4	131.99	57.36	23.59	15.28	27.77	2433.9	2817.43	3795.18	9.07	7.77	371.27	18.16	-25.63	103.72	5389.46	23.17	12.57	57.78	1143.85	8426.82	53.68	4285.63	31.97	490.22	47.42	53.38	4405.91	559.12	4680.4	5771.91	298.38	280.33	37.91	23.28	24.92	15.37	83.26	2684.65	300.4	4564.84	2603.58	77.25	1798.16	3300.11	148.49	266.76	1200.65	73.74	109.29	240.2	97.17	202.96	181.21	23.48	28.43	42.51	1265.22	2926.87	1239.98	690.04	490.55	76.67	199.37	334.02	161.51	1.87	8.82	16.51	3.91	14.01	13.53	37.98	3.2	1131.73	1008.22	927.25	2164.14	1484.35	243.13	93.11	140.15	177.29	100.83	9.32	6.61	20.71	31.36	56.93	31.79	71.14	206.07	1679.23	471	1568.08	115.51	178.66	171.01	150.97	109.77	36.89	16.8	8.8	29.71	873.19	1494.82	136.08	126.53	136.87	264.13	630.95	613.89	18.82	24.75	1521.35	-23.93	1010.69	2178.06	185.95	647.94	311.63	393.61	240.64	29.86	23.83	90.75	17.99	85.51	15.79	33.06	31.64	27.2	1470.75	1371.2	1277.95	2018.42	1199.93	242.66	189.84	100.24	402.92	16.9	49.86	40.51	29.57	52.91	42.6	28.95	13.13	20.66	1597.71	1627.76	847.52	2070.48	399.54	303.48	495.95	493.77	180.02	12.74	16.67	13.91	38.59	22.06	88.97	120.32	72.12	183.04	10.87	72.19	264.41	430.36	876.68	605.99	958.42	439.82	758.65	52.83	9.11	1709.97	697.51	464.14	596.67	573.7	413.17	299.11	1140.06	346.15	87.93	36.05	33.71	22.84	443.63	726.36	597.53	1275.64	461.85	526.05	664.83	251.08	278.64	63.67	98.66	33.95	1431.6	284.92	812.81	609.36	412.1	681.6	1022.55	271.9	886.37	106.73	727.7	781.59	258.53	1868.78	1624.45	466.61	608.92	769.62	29.48	17.94	33.97	97.96	10.37	969.49	1272.88	531.92	768.84	860.1	329.03	540.2	917.89	215.77	68.12	54.9	16.28	52.62	484	516.62	443.1	635.42	829.04	354.25	50.75	39.92	37.27	582.41	731.24	604.8	249.46	406.41	316.2	300.98	354.11	338.47	77.97	28.76	100.54	587.99	169.36	237.51	86.24	20.78	1556.53	2791.35	1400.49	1463.67	454.55	1043.52	2530.79	4854.72	253.12	137.22	2688.95	2460.25	2690.3	1772.38	2081.85	5261.17	3489.27	1432.94	5252.64	1351.83	1736.64	7096.8	2615.63	1635.3	3490.44	1064.41	780.96	1969.11	403.6	937.62	1424.37	4965.83	2221.97	1732.01	2414.26	52.62	228.41	714.18	1881.68	2158.81	904.26	801.41	282.27	2172.35	3075.21	2228.31	6054.76	3542.8	841.54	7950.43	5865.9	1360.56	1804.64	157.2	11061.4	6988.77	3636.87	1554.17	1732.97	2400.44	2724.85	2379.51	6793.13	3902.67	3239	2085.01	2994.23	2283.15	14.28	-5.67	2301.68	5206.47	298.22	2369.19	1477.64	3413.55	2884.49	434.64	3011.68	824.16	3528.05	770.4	2337.62	4247.64	435.99	336.02	305.63	793.16	875.81	621.11	351.43	414.47	2444.63	221.6	215.58	1153.39	2165.9	548.54	1016.53	554.5	3202.29	734.68	195.01	195.83	777.01	549.74	308.38	1164.31	432.87	744.2	348.04	819.06	516.96	113.41	80.71	510.12	132.67	368.28	272.56	237.79	650.02	283.78	526.09	315.87	62.92	399.74	572.68	136.43	396.35	506.55	575.46	263.5	295.56	542.24	566.6	661.15	1193.5	526.93	698.73	1041.5	734.95	833.88	928.56	408.67	89.26	264.51	226.55	900	271.58	2290.51	616.61	470.9	571.22	325.39	858.14	599.28	511.08	138.21	333.29	476.18	141.06	6.76	62.11	202.09	238.95	193.48	416.02	571.29	81.09	1301.53	263.65	164.06	115.97	141.71	433.83	401.72	559.31	515.25	428.77	1000.37	605.47	374.01	329.18	917.95	420.13	383.68	2459.09	433.3	799.83	1423.65	280.3	827.85	1511.35	890.63	1063.27	2343.82	1646.57	208.07	89.65	421.22	70.37	51.94	242.67	501.8	370.41	544.76	266.49	145	126.88	122.15	116.05	357.27	415.53	870.27	207.45	435.62	297.63	3263.35	2552.39	2038.74	1345.76	1605.31	5004.93	2262.74	5948.93	1158.93	3399.1	123.32	319.47	434.57	160.63	215.14	342.74	530.02	1373.33	1111.88	579.52	283.93	68.3	220.33	108.99	141.49	451.88	716.15	577.41	1004.5	214.1	150.37	672.62	154.42	135.84	151.54	351.81	1064.32	266.84	927.44	1117.8	397.25	230.95	1044.66	329.14	296.89	878.71	901.96	325.37	379.47	1496.25	328.55	134.82	288.18	200.89	660.21	241.43	72.44	601.57	207.86	425.89	541.71	1874.38	89.34	139.01	102.05	518.7	3.08	374.44	246.52	206.78	683.58	1147.24	269.33	558.74	680.1	22.13	486.74	1040.49	1151.07	619.44	705.05	693.11	730.84	1064.12	637.84	391.43	150.33	344.27	647.61	183.1	584	816.11	1036.79	642.8	190.93	454.99	575.52	907.14	738.57	748.94	944.94	-5.02	556.41	1224.4	2323.7	782.8	733.37	1089.07	383.58	798.3	277.73	404.6	165.13	286.4	315.97	282.6	739.71	295.34	669.61	812.84	636.56	883.83	287.27	221.07	729.31	408.24	413.35	408.04	420.47	1002.23	556.37	400.3	411.95	219.9	348.04	313.1	711.35	293.74	613.37	833.28	161.52	401.04	863.48	492.87	779.11	664.05	378.22	665.94	35.1	571.15	1048.03	955.3	1527.39	-215.54	1997	1533.23	327.56	1258.05	318.4	277.03	817.2	543.74	456.82	620.69	408.83	437.21	623.16	810.57	850.46	338.44	325.88	1180.79	503.67	893.74	1364.32	1648.47	997.16	2524.38	614.27	2435.85	1605.4	4454.07	975.37	3624.32	491.26	402.9	431.79	281.55	610.89	634.79	459.67	804.65	586.36	941.33	765.17	649.95	481.28	408.39	486.8	576.7	1134.71	303.32	754.69	692.9	816.36	524.28	946.15	1032.29	832.07	314.36	1080.64	545.26	504.34	621.95	472.48	766.12	453.71	446.17	1164.36	352.1	1205.35	908.49	1430.2	825.18	482.47	430.64	954.39	793.45	802.72	657.75	602.12	442.4	851.93	745.27	554.64	1445.01	719.47	412.69	540.3	699.05	441.42	397.54	461.68	2.5
338.67	879.68	32.26	17.23	18.36	7349.67	4190.25	1086.85	40.84	688.22	107.17	18.57	23.89	26.5	29.41	1685.65	2165.41	277.33	2684.42	2450.04	842.1	169.88	130.03	58.42	22.89	15.74	28.34	2432.24	2835.35	3796.97	9.28	7.34	369.38	17.73	-25.67	103.42	5387.71	22	14.9	56.82	1144.44	8417.47	51.38	4307.86	32.69	489.74	46.3	54.53	4409.99	548.12	4688.28	5762.8	298.66	280.05	36.26	23.3	23.3	15.88	82.13	2700.71	292.86	4590.58	2609.89	75.51	1771.61	3294.46	147.31	263.83	1181.14	76.09	109.24	239.66	99.15	199.19	179.79	23.26	29.62	41.94	1268.27	2915	1239.74	691.76	487.1	76.78	201.72	334.9	163.5	2.04	9.8	17.37	3.61	12.97	12.72	37.72	4.26	1121.85	1008.32	924.6	2176.39	1496.64	241.67	91.95	139.13	178.49	100.25	12.06	6.26	22.19	30.5	64.32	34.45	71.92	206.33	1684.96	472.26	1575.09	116.67	177.96	172.63	150.93	109.32	36.68	15.78	8.55	28.82	877.64	1493.35	136.76	129.52	135.69	262.78	625.3	615.35	19.43	24.3	1529.76	-21.5	1017.61	2184.69	189.25	648.51	312.88	395.25	241.71	29.93	24.51	87.74	15.98	84.42	15.96	32.92	31.76	28.9	1462.15	1380.25	1285.31	2026.59	1205.65	238.42	189.27	100.79	405.19	17.11	48.5	40.36	27.51	53.7	42.44	28.92	12.33	19.24	1603.16	1628.62	848.89	2074.35	399.2	304.61	497.18	495.63	181.43	11.47	15.92	13.29	39.64	22.74	89.21	119.02	74.05	186.67	11.75	74.84	265.19	430.68	876.1	608.86	959.27	440.65	754.87	54.03	10.6	1700.75	692.8	470.23	594.78	578.59	415.88	298.84	1142.22	348.77	87	35.43	35.58	23.66	439.09	725.11	597.57	1281.83	463.82	530.82	667.59	250.63	280.44	62.58	98.5	32.06	1431.71	287.71	813.29	606.69	412.45	684	1022.98	270.45	887.68	107.06	724.5	777.69	258.65	1877.24	1610.26	470.24	610.64	768.86	29.69	15.84	34.25	97.2	9.88	971.53	1267.52	533.07	771.11	865.58	328.18	540.96	918.06	217.46	66.62	54.99	15.08	50.69	485.18	517.34	442.4	641.26	832.59	354.91	51.04	40.33	37.41	580.06	726.89	601.96	249.47	405.7	314.11	302.14	354.01	338.81	74.99	26.7	103.58	589.26	166.18	238.14	85.95	20.51	1547	2806.45	1397.97	1457.02	454.15	1042.74	2539.29	4821.26	253.23	136.64	2683.2	2461.07	2694.09	1766.97	2054.13	5253.78	3492.59	1426.5	5253.72	1342.45	1721.74	7070.42	2608.03	1624.16	3491.02	1062.48	780.64	1961.23	403.75	938.39	1423	4955.07	2216.65	1727.17	2411.3	53.53	227.79	714.33	1872.86	2153.82	909.6	797.48	283.36	2177.41	3054.42	2188.14	6043.87	3525.72	837.95	7947.51	5875.92	1356.07	1798.8	156.26	11046.3	6986.4	3637.93	1548.71	1731.28	2397.59	2650.52	2342.43	6755.17	3874.68	3239.46	2080.75	2991.07	2274.43	13.57	-4.35	2309.3	5186.46	297.84	2374.57	1473.48	3420.36	2877.54	435.08	3006.14	819.05	3540.13	769.37	2325.02	4242.11	427.79	331.66	304.94	793.91	872.55	620.83	352.63	413.41	2439.57	222.86	216.63	1154.78	2163.87	550.28	1015.67	557.61	3238.3	733.86	197.88	195.52	781.98	550.3	307.31	1168.99	435.37	745.69	348.85	818.65	515.25	113.72	79.77	504.46	133.15	371.19	274.58	235.07	650.76	285.07	526.75	313.77	64.7	402.04	571.57	138.92	399.71	504.13	576.82	265.01	298.13	543.61	567.37	662.16	1192.52	527.45	701.18	1043.66	741.01	836.29	933.73	406.46	89.47	265.21	227.97	898.49	273.29	2281.11	618.27	473.26	573.15	325.82	860.9	601.38	507.94	138.59	334.93	472.71	141.6	7.27	60.96	200.69	241.3	190.2	413.93	568.73	79.72	1295.02	257.87	164.09	117.1	145.1	433.44	399.9	557.54	515.18	430.46	1001.06	605.92	373.46	331.53	920.77	424.28	380.72	2456.28	433.93	804.01	1429.67	280.24	827.98	1518.14	893.07	1070.29	2362.6	1653.9	208.69	89.24	419.68	70.94	51.46	243.44	502.8	372.17	546.12	267.18	145.25	126.17	121.86	115.11	357.24	415.83	876.96	208.77	440.57	299.46	3273.23	2551.93	2038.14	1347.86	1603.37	5045.93	2264.01	5960.62	1165.47	3402.45	124.03	320.73	437.29	160.05	212.9	344.53	532.75	1375.02	1114.17	581.12	278.3	68.13	222.66	108.71	141.98	454.4	714.78	582.36	1008.56	212.9	150.13	670.25	155.96	135.98	150.89	352.84	1070.09	266.6	931.55	1125.24	397.95	230.4	1046.91	327.9	297.38	884.98	909.5	327.72	383.95	1497.39	325.08	133.3	284.33	201.59	660.18	240.71	71.83	600.98	209.47	429.61	542.19	1879.17	91.45	136.84	98.95	521.59	4.3	374.27	247.41	207.19	682.98	1156.3	270.42	559.09	679.43	22.63	487.44	1037.82	1153.53	624.04	707.79	693.74	738.13	1064.41	641.64	399.03	152.91	349.38	644.73	184.1	584.62	812.1	1035.92	642.48	191.58	454.53	577.02	908.86	739.23	747.79	945.86	-4.62	551.92	1230.22	2321.73	788.06	738.67	1093.29	384.8	796.81	276.92	403.72	164.37	287.84	318.19	283.38	744.12	296.19	671.2	814.18	637.67	886.2	287.47	224.63	728.45	409.07	415.56	413.08	422.51	1000.04	556.11	402.24	415.96	220.52	347.56	318.1	713.34	292.6	616.05	837.92	161.96	404.88	865.33	482.12	776.17	663.58	379.75	666.85	34.13	575.37	1047.89	956.22	1528.84	-217.17	1988.86	1537.32	329.29	1256.14	317.23	275.41	810.45	544.52	458.6	622.72	409.34	437.27	623.67	808.17	854.07	332.38	326.17	1171.69	501.04	895.43	1360.57	1642.81	996.17	2523.89	615.32	2433.32	1599.68	4430.54	970.14	3631.15	493.97	404.77	431.87	281.05	613.37	638.42	458.07	803.79	590.6	944.49	765.81	652.06	482.59	409.22	486.96	577.82	1133.52	304.92	757.45	691.14	820.27	523.6	957.29	1029.12	828.87	320.41	1080.59	548.34	507.06	622.94	472.96	767.32	453.25	448.2	1161	355.1	1212.93	911	1425.02	827.77	485.03	431.72	958.98	797.58	805.49	655.5	605.08	444.64	853.64	742.86	551.57	1445.34	715.27	406.44	541.94	693.23	440.95	391.43	462.79	1.86
337.14	878.2	32.96	17.76	17.37	7373.91	4215.7	1066.87	40.24	686.29	105.4	17.76	26.12	26.19	29.21	1685.14	2153.77	270.12	2694.16	2436.26	840.18	170.08	130.8	59.11	20.38	16.5	28.5	2429	2853.44	3797.97	9.56	8.37	366.37	17.68	-25.81	103.16	5391.17	20.86	18.7	57.31	1145.56	8404.41	49.98	4331.36	33.86	488.41	45.96	54.76	4414.66	537.3	4699.36	5757.39	298.94	279.87	33.79	23.17	23.16	16.04	81.66	2717.2	286.26	4616.24	2615.67	74.57	1744.59	3287.52	147.31	261.28	1163.59	78.13	108.6	239.95	100.07	195.82	178.36	21.98	28.78	41.88	1272.89	2896.51	1241.85	694.35	485.87	76.56	204.06	336.26	165.34	1.72	11.82	18.84	3.86	12.58	11.18	38.69	6.69	1112.03	1010.28	923.23	2190.2	1510.09	241.1	91.2	137.96	177.75	98.08	13.22	5.17	22.24	29.87	76.38	35.27	72.83	207.39	1690.78	473.62	1579.59	118.49	176.56	173.3	150.16	108.88	35.44	15.64	9.02	26.01	883.83	1496.23	137.5	134.57	136.85	262.76	619.49	614.09	19.69	25.05	1536.85	-21.27	1021.15	2191.91	190.93	646.74	313.3	398.22	245.03	29.71	24.29	86.9	14.4	84.66	16.62	31.99	30.31	28.79	1453.46	1389.16	1294.83	2034.78	1210.07	233.91	189.23	101.34	407.19	15.64	47.47	38.75	24.25	54.37	42.27	28.49	10.64	18.66	1606.51	1629.19	848.96	2074.95	398.33	304.19	497.46	497.38	181.45	9.72	14.77	13.02	38.82	23.89	88.1	117.27	75.48	189.36	13.04	76.53	264.45	431.43	872.37	610.16	960.72	441.47	751	55.44	12.06	1685.48	687.6	475.56	593.12	585.84	417.39	296.88	1147.14	350.56	86.06	33.75	35.91	25.7	433.58	723.85	598.04	1286.16	465.38	536.47	668.98	250.89	283.1	61.88	98.09	31.17	1433.02	290.37	813.68	601.31	411.2	682.92	1027.11	269.06	889.44	108.59	722.23	771.62	257.89	1886.12	1601.16	472.15	611.01	767.94	29.75	15.78	34.19	95.33	10.3	973.65	1265.23	534.76	771.38	869.86	328.51	543.76	922.05	220.02	66.47	55.2	14.11	47.22	485.17	516.48	441.92	647.44	840.26	355.33	51.27	41.46	37.46	578.16	722.38	598.62	249.49	402.93	312.68	305.72	354.61	337.35	72.05	25.73	106.84	592.23	164.51	239.55	85.4	20.2	1533.13	2813.35	1394.09	1450.36	453.38	1042.22	2542.86	4804.84	252.53	134.57	2673.91	2461.9	2695.34	1754.17	2039.36	5256.3	3493.96	1420.06	5252.86	1333.53	1715.34	7056.46	2594.7	1613.89	3492.73	1058.47	781.26	1946.95	403.85	938.16	1417.96	4940.73	2209.88	1720.3	2410.26	54.43	227.17	714.47	1864.04	2148.83	912.17	794.18	284.94	2182.48	3012.62	2150.51	6012.58	3508.84	835.62	7945.73	5891.61	1348.8	1790.66	155.32	11006.2	6982.21	3638.34	1543.26	1729.24	2397.49	2568.66	2303.2	6717.21	3817.38	3239.91	2078.36	2985.15	2266.94	13.44	-1.1	2312.32	5176.93	297.45	2380.44	1471.59	3428.21	2868.62	436.18	3007.06	816.05	3557.12	766.71	2308.56	4236.58	423.71	325.21	304.25	793.5	872.63	620.54	351.93	412.63	2434.5	222.51	217.74	1155.03	2163.66	551.1	1012.03	560.62	3282.13	734.94	199.61	194.52	791.28	550.87	308.16	1173.68	435.97	747.63	350.9	820.49	511.69	114.02	79.42	500.1	135.62	372.63	275.77	232.97	659.88	288.59	528.95	311.78	66.02	403.51	570.25	140.15	402.94	503.59	578.18	266.52	299.41	547.18	568.14	663.17	1191.53	529.48	703.63	1047.32	746.25	838.7	935.73	404.4	90.41	265.55	229.69	896.71	273.91	2271.7	620.48	474.49	575.09	324.07	864.8	603.48	506.85	137.56	335.15	472.67	142.14	10.04	60.29	200.24	243.65	187.35	411.77	566.59	79.37	1289.37	255.17	164.96	118.92	145.94	434.25	398.43	554.51	516.4	432.54	1006.24	606.37	373.78	333.47	926.63	428.21	377.76	2454.78	435.65	806.63	1437.78	280.41	827.98	1520.63	898.16	1072.97	2371.41	1666.82	207.75	88.82	418.99	71.5	52.54	244.05	504.19	373.31	547.48	266.83	145.49	125.94	121.31	117.02	357.21	417.55	879.61	212.18	443.6	301.55	3279.18	2550.43	2044.02	1349.96	1605.54	5064.58	2265.28	5968.33	1171.83	3405.09	124.47	322.88	439.75	159.81	210.5	347.71	534.02	1376.45	1115.9	583.53	275.5	68.36	227.71	108.42	141.28	456.92	712.48	583.29	1014.7	211.63	147.81	667.88	154.79	136.3	150.24	353.86	1072.69	266.84	934.47	1131.33	397.32	231.92	1049.16	325.76	300.15	886.51	918.2	329.54	389.73	1500.92	319.2	131.99	281.76	202.02	658.34	239.98	71.48	602.79	210.58	430.66	541.58	1878.43	92.84	134.52	96.69	525.7	5.52	374.27	248.29	207.59	682.45	1164.73	271.51	559.67	679.83	23.02	488.1	1035.4	1155.98	629.25	710.54	695.72	746.42	1064.99	642.75	406.58	153.56	352.12	641.62	187.2	587.75	811.4	1035.83	641.12	191.81	455.88	579.88	910.74	737.71	746.5	945.82	-2.61	547.81	1231.42	2315.51	793.99	744.72	1094.91	385.37	796.3	275.72	403.79	166.4	289.89	319.38	285.67	748.54	297.05	671.5	816.58	638.78	888.31	286.56	227.53	727.11	411.11	417.61	415.46	424.16	997.86	555.85	403.53	421.06	221.03	347.07	323.91	713.05	290.64	618.05	842.91	163.59	407.74	868.19	478.18	774.59	663.12	381.28	668.83	31.11	577.17	1046.43	957.17	1532.32	-215.89	1980.73	1541.41	329.11	1254.67	316.28	274.89	804.43	547.54	462.15	624.27	409.85	437.32	623.03	806.73	859.58	326.44	326.45	1166.64	498.6	897.12	1358.76	1636.79	995.2	2524.88	618.32	2429.68	1590.29	4383.88	965.45	3633.14	498.12	405.85	431.71	280.57	615.85	645.46	458.7	802.94	596.26	951.53	765.87	654.3	485.28	410.06	487.88	577.11	1132.32	306.92	758.59	690.25	824.69	523.94	968.98	1026.99	827.32	321.25	1081.03	550.26	509.79	622.74	473.7	768.53	450.19	447.94	1157.64	355.92	1215.53	916.26	1423.32	828.67	487.4	433.98	963.52	804.27	807.51	653.25	608.05	445.33	855.08	740.45	549.23	1446.51	712.34	402.24	543.1	691.52	440.42	388.61	464.16	0.62
335.62	876.69	33.67	18.15	18.05	7399.49	4239.03	1042.94	40.59	684.12	104.67	16.95	28.65	25.24	28.79	1684.64	2141.43	260.73	2701.56	2423.89	835.43	170.27	133.37	59.96	19.11	17.65	28.17	2426.99	2873.7	3797.99	9.93	9.47	366.12	18	-26.52	101.93	5398.55	21.18	21.89	58.24	1147.47	8378.77	49.48	4357.31	34.19	487.43	46.65	54.53	4419.65	524.25	4708.1	5751.94	299.22	280.55	32.89	23.5	23.02	16.35	82.23	2733.11	281.09	4641.95	2622.86	74.63	1715.81	3280.31	147.31	258.73	1146.27	78.26	108.51	240.41	99.76	193.39	175.5	20.82	27.15	41.37	1275.73	2873.99	1244.65	695.79	486.57	75.78	204.35	337.5	166.41	0.77	13.86	18.73	3.85	12.61	9.36	41.32	7.29	1102.12	1013.52	923.44	2201.22	1522.06	242.66	91.57	137.81	176.78	96.85	12.4	4.3	21.68	29.17	88.53	36.1	71.69	209.99	1695.11	476.17	1580.19	119.63	175.42	172.81	149.53	107.64	34.61	15.68	10.34	23.72	888.39	1503.41	137.65	138.2	138.47	264.64	616.94	612.28	19.37	26.55	1544.98	-24.08	1024.7	2198.71	191.79	644	313.67	402.85	249.1	29.04	23.15	86.06	14.19	86.84	16.47	31.93	29.53	26.48	1446.5	1394.55	1303.68	2040.23	1213.68	232.11	189.2	101.43	408.68	14.79	45.78	35.65	20.78	53.26	41.99	28.06	8.92	18.99	1609.69	1630.48	846.93	2075.07	397.51	302.68	498.29	499.07	180.06	9.1	14.02	13.1	36.39	25.16	86.61	114.55	76.81	190.26	13.96	77.05	263.58	432.2	868.36	610.51	962.6	443.33	748.85	56.52	12.91	1669.11	683.99	479.31	592.52	590.45	416.82	294.83	1153.1	352.03	86.33	31.63	34.24	27.9	428.81	721.13	597.95	1288.04	465.18	542.8	667.49	251.13	284.17	62.13	97.67	32.04	1437.1	292.23	814.52	594.5	410.55	681.28	1035.72	268.57	890.84	110.86	719.42	767.08	257.19	1892.9	1596.72	470.05	609.96	767.12	29.55	16.89	33.95	93.11	11.91	970.74	1266.67	536.8	772.38	871.51	330.86	547.54	931.13	222.31	67.67	54.62	14.63	44.63	484.16	515.58	441.71	653.43	849.21	354.52	51.49	42.4	36.53	575.63	721.08	595.2	249.16	401.42	313.12	309.05	355.16	337.08	70.19	26.36	110.23	596.57	165.37	240.94	84.18	19.94	1525.55	2820.25	1391.97	1438.98	452.77	1042.94	2546.44	4788.43	250.09	132.5	2668.07	2463.24	2696.59	1740.55	2024.59	5256.39	3492.24	1409.9	5252.01	1322.17	1708.94	7039.48	2584.41	1601.43	3493.97	1053.66	782.02	1930.76	403.94	937.75	1415.24	4928.55	2207.55	1717.63	2409.57	54.04	226.6	712.59	1840.67	2138.65	914.73	794.05	286.52	2195.08	2971.74	2132.67	5980.79	3500.64	833.28	7943.95	5896.94	1341.89	1787.51	152.96	10958.2	6981.46	3638.74	1535.49	1724.46	2396.25	2524.44	2264.07	6643.57	3761.15	3241.55	2077.61	2972.02	2261.15	13.3	1.27	2311.63	5167.41	294.99	2381.82	1469.71	3429.68	2863.3	435.89	3011.4	813.06	3570.58	761.23	2292.5	4218.51	423.09	320.31	303.62	792.68	875.17	619.62	351.23	411.09	2431.6	220.78	218	1152.7	2164.34	550.25	1007.23	560.86	3329.86	736.02	201.06	193.76	795.8	549.74	309.7	1182.65	436.01	750.94	352.57	824.57	509.91	113.31	78.96	497.97	137.31	374.06	276.95	233.04	674.45	291.23	530.97	311.23	66.75	404.99	568.92	141.38	404.95	507.47	576.75	268.53	300.01	551.81	570.5	666.6	1194.68	530.63	708.39	1048.64	748.27	846.26	937.74	403.9	91.34	266.37	231.4	896.23	274.52	2245.89	622.42	475.72	578.12	321.59	861.86	606.63	507.37	136.54	335.37	472.64	142.82	11.79	59.63	199.78	240.02	187.2	410.44	563.22	80.7	1283.72	252.46	167.37	119.71	146.79	435.05	396.96	553.3	518.72	435.38	1010.34	606.97	375.9	333.33	932.38	430.43	373.5	2455.3	436.4	807.92	1441.38	282.41	827.98	1523.12	903.13	1075.66	2380.22	1679.06	206.12	84.21	418.3	71.18	53.37	243.87	506.1	374.46	548.04	266.47	144.88	125.71	120.83	124.28	360.8	421.21	882.26	215.5	446.63	302.75	3285.13	2551.45	2047.86	1356.63	1608.66	5083.22	2270.81	5975.27	1176.66	3405.85	124.16	322.49	440.83	159.57	210.98	350.82	535.29	1377.46	1117.63	584.9	272.7	67.65	232.22	106.79	140.57	460.92	711.45	584.22	1018.79	210.36	145.77	661.39	154.34	136.15	149.21	354.5	1075.28	268.94	936.66	1131.37	396.68	234.86	1051.59	327.39	302.51	888.05	922.41	331.36	395.94	1507.69	317.5	132.7	279.19	202.44	656.7	239.55	73.07	606.33	211.38	428.65	540.98	1877.22	93.64	134.35	96.99	529.8	6.79	374.27	248.36	209.25	681.92	1169.11	273.68	560.25	680.91	23.75	488.25	1033.19	1161.02	632.73	713.23	698.45	753.37	1065.57	643.87	410.35	154.22	354.86	640.99	188.89	590.73	810.7	1035.74	641.32	192.58	456.57	583.89	912.62	738.63	746.33	945.78	-1.45	545.67	1228.42	2304.58	799.04	750.6	1096.53	385.95	794.53	273.26	404.02	167.96	292.9	320	288.97	758.09	296.72	671.8	817.25	641.29	890.42	287.7	228.02	725.58	412.02	418.53	417.84	424.05	995.14	555.1	402.64	426.49	221.13	346.66	329.68	710.78	289.09	619.21	844.96	163.95	409.45	873.62	474.24	774.64	660.41	384.83	671.86	29.64	576.75	1044.91	959.41	1534.85	-210.47	1961.91	1546.44	328.92	1254.13	315.93	274.37	801.54	549.89	466.35	625.54	410.4	436.89	622.39	807.47	867.49	323.51	325.48	1161.6	498.62	899.37	1356.96	1632.99	995.89	2524.66	620.19	2422.99	1584.75	4338.69	958.45	3634.95	501.75	406.92	431.17	282.23	619.01	652.25	463.29	802.97	599.34	956.71	765.49	656.19	485.51	413.79	488.79	573.7	1129.06	308.03	757.6	690.23	829.88	525.82	979.81	1024.85	825.77	322.09	1081.47	551.79	515.13	622.53	473.79	770.46	447.33	444.85	1148.42	355.19	1218.13	921.7	1425.03	827.88	489.77	435.11	967.58	809.21	807.57	650.76	614.02	445.19	856.51	736.82	548.45	1446.9	708.63	398.04	544.25	695.51	439.89	385.79	465.54	-0.63
330.77	875.81	34.95	18.96	19.47	7426.17	4262.51	1028.14	41.36	682.72	106.08	15.15	31.02	23.63	29.22	1684.75	2130.42	250.81	2705.99	2413.27	828.9	171.47	135.2	60.87	19.43	18.45	27.86	2428.86	2894.84	3798.12	10.27	8.35	367.72	18.33	-27.09	100.25	5406.34	22.16	22.36	58	1148.81	8342.67	49.33	4381.48	33.54	486.55	47.89	55.51	4425.15	510.57	4713.74	5744.89	300.99	282.37	31.98	22.94	23.36	16.92	84.29	2748.46	275.86	4665.72	2633.3	75.34	1684.71	3275.13	148.58	254.72	1127.99	76.04	109.7	240.05	98.37	193.76	175.01	20.74	26.38	41	1276.79	2853.2	1245.06	695.84	488.76	74.51	203.51	338.54	167.61	-0.3	14.58	18.63	3.39	12.37	7.72	44.34	6.62	1092.13	1015.92	924.99	2209.79	1530.59	245.15	92.24	137.92	176.6	97.83	10.68	4.13	22.47	28.55	96.04	36.52	68.99	211.71	1698.61	479.36	1579.47	120.4	175.06	172.31	149.68	107.09	34.85	15.32	11.49	22.9	890.69	1508.97	136.18	138.3	139.56	266.7	618.02	613.29	18.94	27.84	1555.71	-28.67	1032.41	2205.92	192.78	642.36	314.87	407.35	251.53	29	21.17	84.31	15.3	89.62	14.86	33.06	30.03	23.49	1440.19	1395.35	1310.69	2042.07	1216.85	233.62	188.28	100.48	409.51	13.94	43	32.77	18.64	51.99	41.5	27.09	7.34	19.57	1614.81	1631.78	844.01	2076.88	396.9	301.7	501.94	501.38	178.13	10.36	14.38	14.39	34.52	25.37	86.4	111.07	78.29	189.57	14.25	76.9	263.47	431.52	867.19	611.84	965.13	445.73	748.72	56.31	12.69	1657.31	680.71	482.18	593.01	590.82	416.67	293.98	1156.83	353.13	87.16	30.56	32.6	28.36	426.46	717.25	597.07	1287.66	464.43	549.57	664.13	250.85	283.66	62.38	94.35	33.34	1443.12	293.58	815.17	589.3	411.99	680.52	1045.24	268.56	891.01	112.42	717.13	765.48	257.82	1897.03	1599.46	465.75	610.57	765.75	29.66	17.39	33.71	91.46	12.87	964.04	1269.43	539.19	775.58	870.86	333.64	551.13	941.47	222.72	68.5	53.01	16.69	44.35	483.16	514.68	440.51	657.62	854.63	353.57	50.15	41.91	35.62	571.38	725.99	592.14	248.8	402.04	315.1	310.4	353.66	339.57	70.93	27.44	113.55	600.62	167.47	242.08	83.09	19.96	1518.22	2832.04	1389.85	1425.68	452.17	1043.66	2551.37	4752.71	248.54	131.95	2662.54	2459.82	2699.78	1729.41	1998.09	5256.48	3490.52	1401.98	5249.44	1315.3	1697.27	7026.81	2577	1594.3	3495.21	1047.32	781.53	1925.5	403.25	938.95	1415.94	4907.07	2205.67	1714.96	2406.69	52.92	224.41	708.53	1813.75	2127	919.73	796.9	289.54	2203.56	2932.34	2114.84	5950.48	3492.44	829.3	7944.41	5902.27	1339.61	1784.36	150.26	10933.8	6980.71	3641.59	1526.8	1721.82	2393.1	2480.22	2245.96	6570.21	3706.05	3241.76	2076.85	2953.77	2257.27	12.05	0.71	2310.93	5145.23	292.33	2383.2	1467.99	3431.15	2857.99	434.37	3013.64	805.76	3586.06	758.5	2287.91	4199.23	422.46	319.38	303.57	791.86	875.25	618.75	348.69	409.56	2428.31	219.81	217.65	1150.87	2165.02	550.33	1002.75	561.11	3350.7	740.37	201.79	192.99	796.75	548.76	311.25	1185.77	436.05	756.38	353.51	826.57	508.13	111.51	78.51	495.83	135.33	377.45	277.76	234.92	685.95	292.02	532.41	310.69	67.48	408.57	564.4	141.86	404.94	512.3	574.09	269.36	300.6	556.85	574.21	669.48	1206.36	531.77	713.15	1049.96	750.28	850.94	941.67	403.4	94.62	267.6	235.7	897.46	276.8	2220.01	624.35	477.52	580.41	320.85	855.89	608.38	510.51	135.18	336.76	474.13	141.44	11.57	58.6	201.17	232.77	187.05	409.1	561.11	83.04	1272.18	248.92	169.82	120.29	146.25	438.17	395.38	554.03	519.9	436.94	1014.44	608.65	377.35	331.29	937.76	432.64	371.08	2455.82	436.55	808.85	1444.99	285.05	827.97	1528.71	908.94	1079.22	2389.66	1691.51	204.86	79.11	416.12	68.22	53.23	243.69	507.32	377.56	548.28	263.97	143.92	126.71	120.81	130.08	367.25	424.94	885.3	218.09	452.19	303.95	3299.93	2553.26	2045.42	1364.83	1611.78	5106.83	2278.9	5977.84	1178.46	3408.79	123.97	321.89	441.27	159.57	211.47	354.56	538.28	1378.46	1122.22	586.6	267.56	66.94	233.61	106.12	139.06	462.73	711.93	585.14	1019.61	208.33	146.25	655.09	153.9	135.41	148.83	354.14	1077.82	271.74	938.23	1131.41	394.08	235.9	1055.32	331.89	301.95	891.02	926.63	335.14	398.17	1517	315.8	133.4	276.17	203.21	655.06	240.9	75.58	607.07	213.34	428.55	540.44	1877.14	94.05	135.43	97.29	542.68	5.54	374.47	249.27	209.51	681.5	1173.49	275.36	560.4	681.31	24.25	487.86	1031.92	1167.95	633.84	715.27	701.17	756.94	1069.58	645.37	414.11	153.14	358.11	641.81	190.57	592.62	814.49	1034.35	641.52	193.61	457.26	588.93	919.3	739.55	746.62	944	-2.09	546.6	1226.69	2292.41	803.46	754.98	1102.14	386.22	791.82	271.9	404.24	167.18	294.83	320.61	291.51	765.62	294.96	674.26	817.93	643.69	895.71	290.94	228.51	723.34	412.93	419.45	419.95	422.37	995.57	552.27	402.72	431.22	220.58	348.97	333.72	709.76	288.04	620.37	847.01	161.51	411.71	879.57	468.43	774.68	656.93	387.44	674.06	28.17	576.62	1043.39	964.17	1536.49	-204.78	1942.02	1546.62	326.92	1253.58	316.25	274.23	798.66	550.5	469.94	626.8	410.02	437	621.17	808.21	871.17	320.58	323.76	1152.44	499.81	901.51	1352.66	1629.18	996.69	2522.9	622.06	2419.42	1579.61	4316.36	947.94	3636.76	503.18	410.28	430.85	284.72	618.46	655.11	465.68	802.44	602.43	959.91	765.37	658.74	484.04	418.84	490.19	572.15	1125.85	309.14	755.08	689.77	835.65	526.69	984.95	1023.34	824.46	321.18	1082.41	552.51	519.08	622.54	473.9	770.04	445.93	441.19	1139.36	354.46	1223.32	928.08	1427.92	826.39	496.25	436.25	971.67	811.85	807.62	651.82	619.18	445.05	860.63	733.79	547.68	1447.28	706.33	392.15	547.61	698.62	439.42	381.21	470.12	-3.3
326.32	872.98	34.99	19.79	19.77	7450.33	4274.8	1013.34	41.89	679.94	108.22	14.03	34.59	23.13	29.86	1684.96	2119	242.55	2710.06	2403.76	823.28	172.77	136.01	60.53	19.82	18.21	28.15	2433.54	2913.18	3798.41	10.33	5.7	367.06	18.33	-26.19	100.16	5408.44	23.07	20.26	57.21	1149.12	8311.52	48.48	4398.86	33.45	486.05	49.02	57	4431.74	501.18	4720.02	5737.37	303.52	283.97	31.72	20.86	23.16	16.92	86.95	2762.85	270.11	4685.65	2643.97	75.72	1653.71	3274.89	149.78	253.37	1108.54	73.22	111.56	239.7	96.13	195.81	177.12	21.48	26.71	41.5	1277.05	2835.75	1243.36	695.52	490.94	73.47	202.63	338.6	169.64	-0.72	15.3	16.56	2.58	12.13	6.53	45.58	7.31	1081.73	1017.01	928.19	2220.52	1538.03	247.04	93.3	137.08	176.74	99.16	9.81	5.07	25.11	28.28	98.94	35.94	66.82	213.43	1703.55	481.4	1581.04	121.42	175.13	169.59	150.48	108.46	35.1	14.7	11.62	23.26	893.1	1510.15	133.92	135.89	140.6	266.93	618.69	618.02	17.71	28.42	1568.51	-32.07	1040.46	2215.68	193.52	642.28	316.76	409.88	251.74	29.18	19.61	81.11	16.99	90.52	13.38	34.24	30.06	21.29	1437.58	1396.15	1318.13	2043.78	1220.26	236.83	187.39	98.92	408.59	13.78	41.7	32.15	18.29	53	41.42	26.35	6.09	19.91	1622.35	1630.68	840.62	2080.47	396.58	302.53	506.66	504.13	176.92	11.66	14.75	16.81	34.82	24.38	86.92	108.05	80.25	188.49	14.54	76.05	263.53	428.96	868.79	614.3	967.97	448.97	750.73	56.1	11.84	1647.13	676.64	485.48	593.44	590.93	418.73	294.73	1156.69	353.36	86.9	31.55	31.35	26.38	425.02	713.5	596.48	1286.31	465.54	556.24	661.32	250.28	283.17	63.7	88.35	33.06	1446.12	295.52	813.95	587.91	414.2	680.05	1051.88	268.99	890.06	113.11	717.59	763.98	259.58	1899.96	1608.91	462.46	613.68	763.23	30.11	17	33.74	90.52	12.47	956.59	1270.24	541.2	778.91	871.98	336.02	555.53	948.98	221.37	69.33	52.4	18.65	45	478.93	512.31	437.31	659.71	856.8	354.09	45.44	39.95	34.72	566.23	734.3	588.18	248.67	403.03	316.71	309.9	348.92	342.45	73.93	28.46	116.91	603.09	169.33	242.91	83.96	20.47	1512.31	2843.07	1387.14	1409.87	450.52	1046.8	2556.3	4715.54	246.99	132.45	2659.54	2454.19	2704.35	1726.12	1978	5251.04	3483.09	1393.98	5245.23	1308.43	1683.63	7014.14	2573.89	1587.17	3491.67	1043.66	781.04	1920.23	401.17	940.15	1416.76	4890.93	2203.78	1711.72	2404.91	53.52	220.36	704.99	1790.06	2115.78	924.8	798.78	290.15	2203.77	2893.75	2079.13	5934.69	3474.52	826.97	7945.69	5904.8	1337.33	1783	148.96	10909.4	6981.05	3645.95	1514.26	1719.19	2389.95	2391.61	2227.85	6495.26	3677.68	3238.98	2073.35	2945.33	2253.39	10.4	-2.15	2308.42	5115.51	291.64	2384.59	1466.53	3430.26	2846.93	433.19	3013	796.32	3595.33	755.77	2283.31	4181.97	419.23	320.41	303.15	791.24	875.33	617.83	346.74	404.4	2416.15	218.84	217.3	1149.03	2169.13	551.95	1001.04	558.16	3371.55	743.47	202.52	192.14	797.74	549.65	315.17	1186.49	437.16	758.85	354.42	828.58	505.68	110.22	78.3	490.75	133.01	380.16	276.72	235.51	688.86	292.22	533.86	313.25	68.71	411.09	560.66	141.39	403.91	513.1	574.94	269.01	302.69	559.25	577.57	669.48	1221.38	531.68	716.72	1050.85	755.23	849.99	944.63	404.76	98.17	268.46	237.15	898.69	280.61	2198.2	628.81	478.28	582.86	320.11	851.69	608.87	513.14	136.67	339.48	474.2	138.68	11.45	57.66	203.85	228.26	190.26	406.74	559	84.2	1264.53	246.69	170.58	120.98	144.67	440.32	396.18	555.26	521.07	438.5	1021.43	612.4	378.79	330.21	939.76	436.43	370.11	2460.87	437.12	809.77	1448.19	285.55	828.09	1535.92	912.46	1081.33	2391.77	1697.57	204.05	76.15	412.88	64.43	53.09	242.84	508.54	380.76	550.49	262.12	141.54	128.62	121.12	135.89	372.23	425.71	886.79	219.57	456.06	305.96	3312.81	2555.07	2043.88	1371.21	1618.87	5115.18	2287.93	5980.41	1180.26	3411.87	123.78	323.61	441.52	159.56	215.15	356.1	541.78	1382.37	1127.75	587.79	265.1	69.45	235	106.92	139.17	464.61	712.4	587.03	1020.44	207.85	146.72	650.76	154.75	134.83	148.31	354.34	1078.44	274.53	939.8	1127.03	393.08	235.6	1062.72	334.18	301.4	897.22	933.63	337.37	400.39	1521.19	316.18	137.5	279	204.26	651.71	243.5	76.49	607.82	214.85	429.79	541.54	1875.72	94.46	136.5	99.72	554.04	4.09	373.64	252.13	208.23	682.66	1181.22	276.93	557.84	680.8	24.75	486.45	1030.64	1176.4	634.95	719.4	708.36	757.24	1074.52	646	422.02	150.1	360.24	642.64	191.36	593.29	820.24	1031.9	643.62	194.65	456.62	593.47	928.1	746.53	746.02	940.14	-3.71	547.78	1226.28	2285.55	805.4	756.04	1110.91	384.84	790.97	270.53	404.17	166.39	296.77	321.76	292.04	771.83	294.4	678.02	817.35	645.33	900.02	293.91	227.08	721.92	413.63	420.36	419.99	422.05	996.72	549.15	403.82	435.01	220.06	352.02	334.52	708.73	287.92	624.18	850.94	160.2	413.51	883.32	463.91	775.24	655.55	388.1	674.5	27.46	578.7	1038.65	967.05	1536.29	-202.09	1922	1546.1	325.44	1252.77	316.62	274.58	794.39	551.12	470.38	630.24	410.01	437.53	620.46	810.58	874.84	315.29	322.74	1143.88	500.99	904.64	1345.12	1618.73	996.36	2520.74	624.23	2415.85	1570.73	4294.03	937.14	3638.36	504.6	415.1	429.44	285.68	616.44	657.96	468.07	799.16	608.51	962.13	765.25	660.15	483.64	422.01	490.55	570.6	1123.73	311.86	752.71	689.58	837.49	527.55	990.09	1025.96	824.31	321.28	1082.04	553.22	522.01	624.76	473.76	766.71	445.22	439.1	1133.73	352.07	1231.85	933.76	1428.97	825.44	502.64	438.89	973.17	814.16	805.8	653.86	623.08	446.52	864.37	730.86	546.21	1447.03	704.03	392.14	550.48	701.72	438.21	378.41	473.26	-4.25
323.88	868.36	33.25	19.87	18.53	7468.89	4287.09	978.72	41.23	674.74	109.44	13.89	40.38	24.38	29.8	1681.56	2104.64	236.41	2716.37	2394.02	819.86	172.59	135.87	58	20.17	17.21	28.69	2437.63	2927.35	3798.1	10	4.07	364.02	17.54	-24.36	101.68	5403.88	24.54	18.09	56.4	1149.96	8296.64	46.49	4411.29	34.97	487.29	49.3	56.71	4437.35	497.87	4728.73	5729.73	305.02	285.05	32.8	18.78	22.74	15.8	88.12	2774.73	264.81	4703.75	2651.12	76.11	1626.05	3277.8	149.42	252.51	1088.25	71.63	112.94	240.41	93.98	195.9	178.52	22.14	27.62	42.17	1276.06	2820.26	1243.07	695.01	491.75	73.2	200.89	336.7	171.74	-0.04	16.31	14.42	1.78	11.68	5.89	44.77	8.94	1071.06	1017.51	933.48	2238.96	1547.61	247.86	95.3	136.53	177.06	98.97	9.75	6.72	28.78	28.37	99.78	34.21	66.58	216.49	1708.18	481.62	1585.77	122.32	175.36	166.21	151.31	110.09	34.7	14.44	11.64	24.29	896.13	1512.65	133.3	134.3	142.46	265.61	615.88	623.13	15.72	28.31	1581.04	-32.12	1047.77	2227.49	193.96	643.1	318.71	411.08	251.45	28.75	19.49	77.36	18.21	89.14	13.5	34.18	29.16	20.01	1438.75	1397.09	1327.81	2048.85	1224.72	239.21	187.59	98.36	406.81	15.11	42.98	31.53	18.51	55.43	42.22	25.54	6.04	20.01	1631.88	1629.28	836.27	2085.2	399.06	305.08	508.09	507.19	176.16	11.61	17.15	18.91	36.85	23.93	86.18	106.88	82.34	188.15	15.09	74.13	264.15	426.6	870.3	616.58	970.43	453.19	755.18	54.42	11.37	1631.19	673.15	489.32	592.17	593.5	422.12	297.28	1155.23	353.58	85.22	33.32	29.47	23.09	422.31	710.15	596.32	1284.28	467.86	561.86	660.86	249.99	283.3	63.89	81.64	31.38	1445.57	298.39	810.23	589.56	415.62	680.4	1056.06	270.28	888.9	113.34	719.11	761.33	261.12	1903.36	1615.81	461.06	617.96	759.1	30.49	16.61	33.66	89.96	11.53	949.09	1271.04	541.74	780.55	877.7	337.51	561.43	952.55	220.3	70.4	51.79	19.41	44.7	474.59	509.73	433.58	661.78	859.19	355.68	39.14	37.84	33.5	562.47	738.44	582.21	248.8	402.95	317	307.98	343.3	342.76	77.06	29.33	120.37	604.44	170.01	243.11	85.93	22.45	1506.4	2855.54	1385.35	1394.03	449	1050.48	2562.37	4681.87	245.38	132.25	2656.53	2452.17	2707.85	1722.82	1960.96	5250.89	3474.31	1388.68	5236.85	1294.4	1667.75	6980.27	2570.77	1571.7	3483	1040.01	779.1	1914.3	397.98	944.22	1417.58	4874.79	2195.31	1708.33	2403.14	54.4	216.24	704.51	1780.94	2112.11	930.25	800.66	289.19	2200.9	2874.94	2042.33	5918.9	3454.75	824.63	7944.47	5903.06	1338.31	1786.15	149.63	10868.5	6981.65	3649.68	1507.21	1718.81	2378.48	2311.92	2191.53	6456.93	3649.31	3235.33	2067.29	2936.89	2240.87	10.02	-5.02	2307.59	5079.4	291.18	2384.72	1463.01	3430.75	2837.07	433.05	3012.37	786.71	3604.59	751.76	2279.64	4172.49	413.92	321.44	302.49	791.71	871.65	616.88	344.97	398.41	2394.67	217.74	216.28	1146.53	2175.19	553.58	999.33	553.37	3404.66	743	202.6	192.02	798.74	551.35	318.31	1188.44	439.64	761.33	355.33	831.66	502.9	110.25	78.12	486.49	130.69	382.07	276.72	236.09	687.81	292.43	539.4	319.93	68.22	410.86	558.41	141.64	402.87	513.89	576.99	268.06	305.27	561.66	578.39	668.76	1226.61	528.8	718.47	1051.38	762.23	849.45	946.21	408.15	99.97	269.32	235.64	902.24	284.81	2189.55	632.19	478.44	584.05	320.26	849.9	608.57	515.76	139.46	341.04	472.14	137.15	11.33	57.2	204.74	228.22	194.23	407.38	556.34	85.35	1257.9	245.03	171.34	121.11	142.8	440.37	398.06	556.5	523.29	440.15	1025.91	615.13	380.58	329.14	941.77	439.02	370.29	2469.79	437.69	812.81	1448.67	286.04	829.5	1542.58	915.98	1083.52	2396.26	1703.62	203.81	75.79	409.67	63.55	52.55	242.52	510.57	383.31	552.46	262.94	138.07	129.71	121.44	141.11	372.74	426.48	888.09	219.75	458.35	306.82	3319.98	2558.21	2042.34	1373.26	1626.01	5120.95	2292.15	5979.38	1181.66	3414.95	124.39	324.59	441.76	160.17	217.6	357.63	545.51	1388.65	1133.96	588.98	269.32	78.57	237.49	107.53	140.7	467.72	714.2	589.74	1023.51	208.36	149.5	649.15	155.32	134.26	148.5	355.13	1079.35	282.68	944.47	1122.46	395.7	235.29	1067.42	336.47	298.25	903.04	939.37	337.96	402.99	1525.37	318.97	140.52	286.79	205.42	648.83	244.73	77.41	607.7	216.36	431.03	544.06	1874.3	94.66	138.35	101.85	556.46	4.64	372.8	255.01	207.81	684.76	1187.61	277.62	553.06	680.29	26.25	485.03	1028.51	1184.19	638.56	723.61	713.56	757.55	1075.34	646.32	430	147.18	365.05	644.75	189.97	593.96	824.61	1029.96	644.22	196.86	453.94	594.85	935.47	755.18	745.07	934.58	-4.28	548.96	1225.87	2278.7	807.35	757.09	1120.26	382.2	790.12	269.1	404.03	162.98	300.54	322.31	292.12	778.69	294.84	680.73	814.95	646.1	901.73	295.26	226.04	720.5	413.62	420.72	420.48	421.72	995.4	548.38	404.91	436.58	219.54	353.62	335.31	707.07	287.8	628.2	857.17	158.9	415.31	885.78	460.71	777	656.34	387.83	674.95	28.41	582.25	1033.17	969.92	1536.09	-202.74	1912.5	1546.09	327.22	1252.12	316.99	275.84	792.65	552.07	470.81	632.86	410.58	437.33	619.65	811.64	878.78	311.75	323.09	1135.14	503.93	906.03	1334.44	1606.96	996.03	2520.8	625.84	2411.99	1564.97	4243.97	929.36	3634	508.01	419.54	427.64	285.71	616.82	663.1	470.06	796.35	614.8	964.35	764.86	661.55	484.75	422.24	491.4	569.38	1123.31	315.55	752.43	690.1	839.33	528.29	1001.22	1030.31	824.38	322.53	1081.26	554.56	523.56	628.87	473.07	764.97	444.61	439.3	1131.66	351.34	1237.02	934.9	1430.03	824.49	507.43	443.29	974.68	815.85	804.29	654.5	624.64	450.88	865.98	729.5	544.39	1446.1	700.42	395.21	551.27	706.78	435.99	377.94	473.83	-2.95
323.44	864.94	30.88	19.73	17.72	7484.96	4312.47	944.43	38.91	669.79	109.79	14.92	46.99	24.94	28.96	1672.2	2089.58	231.94	2723.19	2383.44	817.99	170.58	133.52	54.94	21.09	16.52	28.43	2438.71	2939.74	3797.93	9.95	4.11	362.33	15.79	-23.46	102.9	5400.98	26.15	17.62	54.83	1151.99	8297.35	44.63	4425.28	37.31	489.86	48.39	54.29	4439.73	496.42	4739.4	5723.46	305.19	286.83	34.36	18.22	23.25	13.97	87.24	2785.27	261	4723.97	2654.58	76.99	1601.67	3278.97	147.63	250.52	1067.34	71.63	113.91	242.05	93.55	193.37	176.87	22.59	28.34	41.99	1273.6	2804.86	1245.5	693.88	491.03	72.83	199.36	333.41	172.98	0.97	16.7	14.06	1.62	12.51	5.66	43.73	9.25	1060.6	1017.54	938.01	2264.27	1559.71	246.93	97.39	137.75	177.55	98.57	9.08	7.51	31.82	28.72	99.74	32.56	66.35	219.37	1708.08	481.43	1590.64	122.24	176.1	164.25	151.66	108.97	34.57	14.18	12.18	24.78	898.52	1520.86	134.43	135.38	143.61	264.46	610.92	625.51	14.49	28.1	1590.93	-29.52	1054.72	2239.09	194.18	644.31	320.28	412.94	251.91	28.94	20.24	74.92	18.47	87.32	15.05	32.85	28.13	19.44	1436.46	1400.92	1338.63	2057.02	1229.43	239.35	188.2	99.55	407.16	16.68	44.26	30.84	18.21	56.43	42.5	24.85	7.54	20.01	1641.35	1633.69	833.12	2090.4	408.14	308.21	505.3	511.03	174.72	11.11	19.46	19.39	39.07	25.35	84.35	107.92	83.49	188.32	15.13	71.23	265.99	426.99	870.4	618.29	971.46	457.15	759.67	52.93	10.9	1609.51	670.81	492.76	589.42	597.08	424.84	300.44	1155.59	355.01	83.72	34.25	27.6	19.66	419.95	706.39	595.67	1280.66	470.16	565.25	662.44	250.37	283.71	61.9	77.07	30.25	1447.23	300.95	806.79	590.37	416	683.68	1059.79	271.89	888.38	113.23	718.61	759.75	262.25	1907.81	1610.07	460.27	622.71	753.68	30.33	15.5	32.89	89.81	10.63	942.01	1271.1	541.05	781.56	884.8	336.85	566.25	954.32	220.82	69.96	52.32	19.3	43.86	473.23	508.08	431.24	664.93	862.28	357.03	35.52	36.58	33.49	561.19	734.82	575.58	249.57	403.03	317.01	305.76	340.35	340.38	78.61	29.88	123.53	604.91	169.59	242.19	86.53	26.59	1492.35	2863.42	1383.75	1386.84	447.85	1054.53	2567.68	4666.16	244.53	132.05	2652.16	2450.16	2708.53	1718.53	1940.58	5251.37	3463.55	1383.38	5225.21	1282.12	1651.83	6938.44	2562.69	1552.62	3480.37	1034.26	778.22	1905.03	394.37	947.13	1417.65	4843.82	2184.52	1703.08	2400.62	55.29	213.54	704.03	1771.83	2108.44	933.1	802.27	289.22	2198.03	2856.13	2023.97	5890.25	3445.42	820.21	7943.25	5901.83	1343.4	1787.37	150.01	10842	6981.06	3651	1500.16	1724.64	2364.1	2241.28	2151.92	6418.6	3588.55	3234.71	2064.67	2923.74	2227.62	10.08	-5.61	2308.33	5061.88	289.96	2382.78	1460.51	3433.92	2827.92	432.91	3009.64	781.55	3623.62	747.27	2273.46	4163.02	409.12	324.03	301.84	791.63	866.35	616.35	342.98	393.42	2382.47	217.22	216.59	1145.17	2180.29	560.2	995.54	549.75	3435.39	742.05	199.37	191.83	803.57	553.05	318.92	1190.39	443.67	763.89	358.79	835.34	498.68	110.66	77.94	485.22	126.95	383.3	276.73	235.4	686.76	294.21	545.7	324.61	66.42	409.92	555.43	142.1	400.73	512.27	579.05	267.11	308.44	564.7	579.21	668.04	1231.84	526.19	720.23	1052.78	769.26	848.91	947.35	411.04	99.74	271.35	235.4	904.35	288.26	2180.89	635.56	479.19	585.25	321.93	848.11	608.26	518.62	139.9	340.66	469.46	137.72	12.14	58.14	203.99	229.53	194.84	411.49	555.53	86.79	1247.89	243.61	172.26	121.25	142.09	439.76	398.86	558.99	525.83	439.55	1029.2	617.86	381.09	327.56	944.74	440.2	370.46	2474.62	439.97	815.93	1451.19	285.78	831.79	1544.98	922.82	1085.31	2408.3	1714.87	204.66	75.43	408.77	62.67	52.35	242.88	510.83	384.49	554.43	264.18	136.83	129.73	122.33	133.1	373.24	426.6	888.91	219.94	458.68	306.84	3325.06	2559.36	2041.89	1375.3	1633.52	5135.71	2296.37	5972.06	1181.59	3421.21	126.7	325.57	442.2	161.04	217.83	359.12	547.15	1395.01	1137.19	590.97	278.92	85.02	241.19	108.13	142.28	469.27	716.23	591.45	1028.56	209.14	150.64	647.55	154.19	132.7	148.68	355.92	1081.21	288.06	948.93	1121.41	400.34	235.78	1072.13	340.48	296.29	903.71	945.39	338.11	405.44	1530.4	324.48	139.5	290.4	205.16	647.07	245.96	78.24	610.12	219.61	432.54	546.4	1866.45	93.52	138.71	102.56	558.88	5.19	373.21	255.49	207.38	686.33	1194.63	278.3	548.3	678.27	28.44	486.05	1027.31	1187.8	644.89	724.47	715.19	758.23	1069.8	647.47	436.9	146.92	374.25	645.41	188.8	594.34	825.83	1027.96	643.06	197.49	451.61	596.23	938.92	761.9	744.13	928.78	-4.86	550.25	1222.89	2260.2	810.27	758.33	1127.83	379.68	789.87	268.12	404.68	160.54	303.65	321.97	292.2	782.5	294.74	681.64	812.04	647.11	901.89	296.6	227.44	719.21	413.25	421.87	423.05	423.48	993.17	547.6	407.46	435.63	218.94	355.26	336.33	704.92	288.45	629.62	861.25	159.74	419.34	887.78	457.77	782.41	657.14	388.56	677.3	29.05	583.44	1028.84	973.37	1530.2	-203.39	1903.01	1546.07	331.46	1251.42	318.14	278.14	793.2	553.47	470.03	633.95	411.15	437.52	618.79	812.27	880.87	311.25	323.44	1126.44	505.93	907.43	1324.43	1597.56	995.28	2520.87	629	2410.72	1559.21	4184.51	926.45	3627.01	512.19	420.94	425.84	285.73	617.85	669.45	469.36	793.54	622.11	972.01	762.37	662.85	485.86	421.92	492.4	568.12	1122.88	317.26	753.68	690.62	838.55	528.71	1013.17	1033.34	824.72	323.79	1081.41	557.2	525.1	631.92	472.38	763.24	444.68	439.5	1129.58	352.38	1242.18	936.04	1430.3	822.73	511.18	448.42	976.27	817.54	805.2	653.97	626.2	456.7	866.43	728.14	542.92	1445.71	699.01	396.25	550.88	711.42	435.89	378.52	473.91	-0.5
324.43	863.71	29.81	19.14	18.69	7503.99	4339.12	913.65	36.44	666.84	109.86	16.81	51.25	25.49	27.68	1660.77	2078.24	229.24	2727.48	2373.11	816.71	168.24	131.66	54.26	21.84	16.31	27.28	2436.49	2954.05	3798.44	10.8	3.99	363.98	13.47	-23.6	103.35	5398.09	26.4	17.81	53.24	1153.91	8303.2	44.22	4442.49	38.77	490.45	46.61	52.22	4439.48	490.58	4750.56	5719.85	305.7	288.83	35.32	19.09	25.11	12.67	85.86	2798.85	258.11	4746.74	2656.91	78.18	1577.52	3277.08	145.83	247.98	1046.17	73.07	115.13	244.42	95.67	191.38	173.52	23.2	28.42	40.75	1270.16	2788.35	1248.34	693.32	489.14	70.97	200.84	330.03	173.14	1.2	15.29	15.16	1.46	14.17	5.78	43.19	8.4	1050.12	1017.7	938.62	2289.54	1573.54	244.41	98.48	140.45	177.39	98.17	7.71	6.46	32.38	29.06	99.08	32.8	66.86	222.86	1704.42	482.58	1592.94	120.5	177.4	164.59	151.57	105.51	35.48	13.97	12	23.83	900.48	1530.9	134.94	137.68	144.75	264.32	606.77	626.3	14.7	27.88	1599.05	-27.37	1063.19	2249.42	193.7	646.14	321.47	416.09	252.91	30.27	20.91	74.22	18.31	86.65	16.82	31.87	27.07	19.88	1429.27	1407.88	1348.6	2065.12	1232.03	238.42	188.15	101.12	410.94	17.15	47.99	29.26	17.99	54.83	42.78	25.39	9.13	20.06	1647.64	1644.95	834.73	2095.76	421.67	310.92	503.88	514.47	173.91	10.92	19.02	17.94	39.94	27.39	82.87	109.81	84.18	188.14	14.15	67.88	267.75	429.39	869.81	619.71	970.65	459.45	760.73	52.13	10.62	1588.67	669.43	495.71	587.14	599.33	426.05	302.43	1157.51	357.04	83.87	34.77	27.16	16.74	419.78	702.17	594.93	1276.05	473.08	566.61	663.37	251.54	284.29	59.45	75.63	30.26	1454.34	302.13	806.13	588.93	416.03	689.44	1063.17	272.09	888.58	113.11	716.53	759.64	263.86	1913.4	1593.24	458.51	627.09	748.41	29.75	15.19	32.69	89.89	9.98	937.93	1270.29	540.97	783.77	889.58	334.37	568.1	957.47	222.27	68	54	19.18	43.51	474.69	507.28	430.18	668.26	864.73	357.87	36.09	35.94	33.54	560.5	727.07	570.39	251.14	404.9	317.18	304.86	340.9	337.87	78.47	30.47	125.96	605.39	169.16	239.69	86.41	31.29	1480.42	2871.3	1382.16	1379.64	445.89	1056.67	2569.17	4650.44	243.47	131	2649.14	2447.24	2709.21	1711.78	1928.01	5251.85	3457.13	1369.79	5220.13	1271.93	1644.49	6897.22	2553.41	1530.84	3477.74	1031.14	779.18	1890.8	392.83	950.42	1414.72	4822.93	2174.45	1699.9	2400.22	55.85	212.84	703.84	1755.14	2102.12	935.94	800.17	289.26	2195.11	2818.67	2005.62	5871.71	3436.1	817.35	7936.45	5900.59	1347.61	1785.17	150.39	10821.2	6978.24	3652.32	1488.28	1730.66	2349.88	2206.25	2111.94	6343.06	3525.81	3234.09	2062.05	2915.68	2217.66	9.5	-6.21	2306.98	5044.35	288.74	2380.85	1458	3434.99	2823.47	432.41	3007.79	781.34	3640.72	741.48	2259.45	4141.37	404.85	324.62	301.2	791.54	859.75	615.83	342.18	391.01	2370.27	215.94	219.26	1142.06	2182.31	567.1	990.11	548.4	3470.83	741.1	194.13	191.56	808.21	558.09	317.9	1196.63	448.23	765.63	362.63	840.15	496.48	111.07	78.04	483.96	125.13	384.53	278.99	234.06	687.16	297.09	548.59	322.15	65.97	408.98	553.09	142.57	400.59	512.48	582.61	264.34	310.15	564	580.21	668.44	1237.46	526.35	725.52	1054.06	771.98	852.81	948.5	410.71	99.5	273.04	235.17	904.41	289.51	2167.26	641.11	480.43	586.15	323.77	844.5	607.75	515.91	140.34	340.28	468.59	138.28	12.67	59.16	203.24	230.83	195.44	413.78	555.24	86.91	1242.42	242.82	172.88	120.89	141.39	439.15	398.75	560.65	528.74	438.8	1030.57	623.48	382.15	324.96	948.36	441.39	372.32	2479.45	442.2	818.75	1454.52	286.83	834.08	1547.37	929.1	1087.1	2415.11	1724.03	205.92	77.33	407.88	63.46	52.83	243.24	509.52	385.67	558.13	265.42	135.59	129.9	123.34	120.24	372.27	427.49	889.73	219.82	459.01	307.64	3329.27	2559.61	2040.34	1379.82	1636.34	5143.66	2303.32	5960.86	1183.4	3424.93	129.96	325.2	442.17	161.92	218.25	360.52	548.8	1396.82	1140.43	592.39	281.61	81.28	246.12	109.06	142.6	470.83	718.64	593.16	1033.16	209.91	148.73	643.76	152.42	131.24	150.54	357.76	1082.37	287.1	951.96	1125.04	402.3	237.91	1078.77	344.01	296.45	904.38	948.67	338.27	407.71	1533.46	332.11	137.67	294.01	204.06	646.97	246.68	78.49	616.14	222.66	430.54	548.74	1853.48	92.11	138.72	103.28	558.93	8.25	373.61	255.98	207.68	686.48	1201.69	279.51	546.23	675.74	30.26	487.97	1025.94	1191.4	652.58	725.34	715.14	761.68	1066.06	649.13	439.7	146.66	379.67	645.3	188.55	593.45	827.05	1026.34	641.91	196.36	452.48	598.45	941.02	766.54	742.42	926.18	-4.78	550.45	1220.55	2235	813.04	761.66	1130.8	379.22	789.77	266.56	405.66	160.8	306.27	321.1	294.39	786.31	294.64	681.39	810.25	648.13	902.27	300.64	229.39	721.52	413.33	424.28	425.16	425.38	990.95	547.05	410.41	434.68	218.79	358.74	339.23	702.16	288.67	631.04	865.32	163.1	422.42	889.79	455.87	786.06	659.75	389.29	683.3	29.36	584.63	1026.81	973.55	1519.22	-207.64	1884.16	1544.69	333.83	1249.9	320.05	280.26	794.11	555.74	471.67	635.04	412.05	439.05	618.83	814.49	884.26	310.75	325.26	1121.88	506.79	910.41	1320.8	1593.4	994.74	2523.26	631.55	2407.44	1549.04	4120.06	923.54	3622.95	516.04	420.01	422.24	286.23	618.88	677.5	468.32	788.76	626.31	980.3	756.82	662.95	489.19	422.66	493.4	565.96	1122.41	318.96	754.93	693.77	834.65	528.42	1025.05	1034.73	824.89	327.37	1081.57	561.49	528.54	631.91	470.4	763.35	445.35	442.02	1122.97	353.42	1250.25	936.79	1428.74	820.33	513.54	451.52	978.11	822.37	807.8	653.44	630.26	462.38	867.38	725.68	542.99	1446.46	698.93	397.3	550.49	717.35	435.79	378.3	473.99	0.51
325.35	862.17	30.32	16.81	20.14	7525.06	4366.17	884.22	35.64	664.59	109.59	18.02	50.98	25.43	26.69	1654.14	2070.03	227.94	2729.28	2363	814.95	166.98	129.81	56.55	21.64	15.55	26.67	2431.94	2970.86	3797.78	11.84	2.81	366.62	11.24	-23.7	103.91	5394.73	25.24	18	53.22	1155.1	8306.24	45.32	4461.27	38.38	491.04	44.56	52.09	4437.93	478.85	4760.07	5716.37	307.28	289.58	35.38	20.37	27.25	12.74	85.46	2819.08	253.99	4768.97	2659.28	78.78	1551.16	3273.08	145.51	245.95	1026	74.91	116.43	247.18	99.04	192.2	170.58	23.86	27.97	39.37	1267.59	2771.78	1249.46	694.99	486.14	67.87	204.47	327.48	172.23	0.88	12.34	16.01	1.68	15.06	6.61	42.19	8.07	1039.56	1018.4	938.1	2310.82	1588.48	242.03	98.74	143.89	176.96	98.65	7.21	4.62	30.93	30.45	98.37	34.32	67.47	226.52	1703.44	484.88	1593.99	117.61	179.09	165.9	152.26	103.25	37.4	14.02	10.73	22.41	903.25	1538.16	134.38	139.8	145.44	265	604.37	628.04	15.28	28.04	1609.18	-28.1	1073.56	2258.85	192.99	648.04	322.14	419.55	254.59	30.52	21	73.78	19	87.17	17.51	32.38	25.98	21.13	1423.71	1415.11	1357.25	2070.46	1231.77	237.41	187.62	101.33	416.19	16.56	48.41	27.33	18.69	53.35	42.11	27.14	9.28	20.18	1650.38	1655.86	840.41	2100.17	430.34	312.75	502.46	515.96	175.34	10.86	15.78	15.84	38.83	27.96	81.59	110.76	85.86	187.6	12.68	65.24	267.78	430.18	868.85	620.85	969.46	460.77	758.56	51.77	11.5	1570.72	669.74	498.46	586.04	599.61	426.56	303.32	1159.95	357.9	84.8	35.62	28.51	15.31	419.63	698.35	595.1	1272.4	475.44	567.22	661.9	253.15	284.82	58.9	75.84	30.24	1463.09	302.09	806.81	588.73	416.82	694.35	1065.8	270.11	888.37	113.46	713.76	758.54	265.43	1919.21	1577.53	455.6	630.44	744.42	29.45	15.51	33.7	89.53	9.72	937.09	1268.24	542.45	787.35	892.74	332.4	568.74	961.93	223.54	65.97	55.05	18.48	43.29	476.31	506.11	429.79	671.88	867	358.17	38.15	34.89	32.82	557.81	719.03	566.86	252.57	408.12	316.99	304.78	343.21	337.96	77.88	31.1	127.79	606.5	167.34	236.08	87.63	33.9	1471.96	2888.08	1377.27	1366.61	444.28	1058.81	2570.66	4616.73	242.4	130.75	2645.6	2443.13	2710.74	1700.08	1915.43	5235.93	3450.72	1355.08	5215.06	1266.6	1637.15	6880.97	2544.65	1521.8	3478.59	1029.19	780.77	1883.84	391.29	953.33	1409.16	4806.56	2170.45	1696.72	2400.51	54.64	212.83	701.79	1736.9	2090.97	940.43	796.18	290.63	2200.48	2779.12	1970.34	5862.53	3421.33	814.5	7927.23	5897.39	1347.46	1782.98	149.49	10804.1	6975.43	3654.52	1478.39	1730.66	2344.16	2171.21	2093.16	6271.2	3465.43	3234.69	2060.33	2913.14	2213.04	8.92	-6.08	2304.09	5019.34	286.42	2372.76	1453.34	3436.06	2819.01	431.23	3006.65	781.14	3654.85	738.56	2236.6	4121.04	402.85	322.11	301.1	790.37	851.28	614.41	341.37	390.78	2350.38	214.96	220.9	1139.6	2184.32	570.8	983.42	547.84	3491.5	741	192.6	191.29	811.3	562.85	316.88	1203.12	449.62	768.77	365.48	842.5	494.28	112.58	79.59	482.8	125.3	387.02	281.1	233.56	691.78	299.69	547.91	319.15	65.52	408.42	550.74	143.23	402.32	516.91	583.9	262.96	311.86	560.76	581.61	670.19	1243.01	526.52	731.15	1054.51	774.69	859.91	952.71	410.38	98.34	274.17	237.26	903.31	290.77	2153.99	644.38	481.66	586.19	323.92	843.56	608.85	511.71	138.86	338.74	467.71	140.48	12.13	60.18	201.94	232.38	194.27	416.07	554.24	86.4	1236.94	242.03	173.09	119.92	141.5	438.25	398.63	562.86	530.47	439.68	1031.93	627.39	383.57	321.28	952.98	444.15	374.78	2485.03	443.23	820.21	1457.84	289.52	841.43	1551.53	936.21	1090.66	2421.91	1730.75	207.17	83.57	407.36	65.21	53.88	244.61	509.02	388.02	560.74	267.16	134.9	130.07	123.8	113.33	372.51	429.67	891.93	220.5	459.05	308.85	3333.47	2560.18	2036.81	1385.8	1639.16	5151.61	2310.48	5953.26	1185.44	3428.08	131.09	323.11	441.36	163.06	218.67	362.81	551.26	1398.63	1146.3	594.56	284.3	77.08	248.89	110.05	142.92	473.25	719.88	597.21	1034.97	212.44	146.93	639.47	151.84	131.3	151.59	359.16	1083.53	283.59	953.8	1128.67	404.25	239.99	1079.32	346.36	297.84	904.18	951.95	338.69	408.13	1537.36	334.61	135.83	297.21	202.96	646.88	245.56	78.53	619.11	225.2	426.69	555.34	1840.05	91.72	138.8	104.06	559.03	10.12	374.39	255.78	207.94	686.64	1204.06	281.3	544.17	672.31	30.2	489.88	1024.73	1200.75	659.34	727.33	716.42	766.92	1062.32	649.96	442.49	149	385.08	646	188.26	591.91	827.54	1024.72	638.39	195.52	456.97	602.55	943.49	768.39	742.13	923.58	-4.07	551.37	1222.69	2204.59	817	767.32	1133.78	378.76	788.23	265.62	405.23	162.7	307.52	321.01	298.04	793.52	293.78	681.14	809.83	653.89	902.64	304.92	229.77	725.9	415.26	427.52	427.26	425.25	985.16	547.43	415.51	431.3	218.55	363.33	344.5	698.61	287.44	633.28	871.33	165.29	423.36	894.97	453.97	789.72	661.34	393.66	691.36	30.03	585.34	1026.06	973.08	1507.8	-211.79	1861.39	1543.13	333.64	1247.16	322.32	280.72	795.01	557.31	474.47	638.5	411.46	440.57	618.87	816.81	888.73	310.52	326.54	1117.32	507.19	916.28	1317.18	1594.01	992.53	2522.01	631.23	2403.68	1540.55	4088.27	916.92	3622.46	518.66	419.07	420.95	286.23	618.67	681.24	468.83	787.43	630.5	987.37	750.61	663.6	491.44	423.4	494.89	565.3	1121.13	319.95	759.75	697.97	831.29	526.87	1036.33	1035.24	825.07	330.6	1083.52	563.5	531.53	631.91	469.55	766.53	446.03	445.2	1114.38	355.78	1254.94	939.91	1426.95	815.23	515.91	452.23	980.85	828.26	808.96	651.06	635.47	464.57	868.34	724.35	543.06	1447.22	698.77	399.02	549.76	720.47	438.42	378.08	476.04	1.52
324.36	858.61	31.64	13.72	19.99	7543.45	4391.02	855.23	35.88	663.39	109.32	17.35	50.71	25.31	26.81	1652.25	2060.89	226.63	2730.45	2351.79	811.67	167.05	127.8	59.79	20.93	13.8	27.3	2426.36	2987.09	3796.41	12.75	2.16	366.77	9.8	-23.96	104.54	5392.22	24.2	17.62	54.16	1156.19	8307.3	46.92	4483.15	37.1	489.3	43.19	52.24	4435.35	465.68	4768.64	5710.06	308.88	289.16	35.35	21.25	28.25	12.82	85.65	2845.48	248.05	4788.83	2660.96	78.07	1523.03	3266.35	146.88	244.36	1017.05	75.46	116.58	248.98	101.57	194.8	169.44	24.32	27.54	39.31	1265.02	2756.46	1249.29	698.03	482.48	65.28	206.59	326.79	170.88	1.32	10.82	16.32	2.27	14.79	7.65	40.63	8.18	1029.75	1018.39	941.3	2327.32	1602.32	241.03	98.61	145.55	176.54	100.56	6.72	4.1	30.2	31.47	97.88	35.2	68.21	229.41	1706.57	486.76	1596.24	115.83	181.23	167.21	155.31	103.88	39.63	14.28	9.8	21.95	906.62	1544.11	134.55	141.48	144.06	265.78	602.17	630.88	15.45	28.74	1622.71	-30.7	1084.32	2268.56	193.36	648.27	321.84	422.15	257.22	30.76	20.78	72.58	21.12	87.38	17.32	33.12	25.53	22.02	1421.34	1420.6	1365.3	2073.86	1231.3	235.94	187.42	100.46	420.13	16.31	45.78	26.77	19.59	51.86	40.92	28.14	8.99	20.18	1652.71	1659.49	845.46	2101.39	428.06	313.49	503.58	516.61	176.84	10.76	13.11	14.93	38.05	26.98	80.31	110.51	88.21	187.15	11.49	64.94	266.51	428.14	866.96	622.49	969.23	462.32	754.96	51.49	12.34	1553.01	671.04	499.81	585.37	599.45	427.07	304.14	1163.88	357.42	84.64	36.06	30.76	15.92	417.32	695.05	595.8	1270.96	474.91	567.44	660.08	254.17	285.36	59.88	75.89	30.14	1468.24	301.45	807.47	592.18	418.94	696.58	1069.19	267.4	886.89	115.02	709.41	755.64	265.98	1922.61	1573.91	453.48	633.18	741.47	29.25	15.93	34.85	88.61	9.25	936.83	1265.02	544.41	790.65	895.33	332.12	570.01	964.15	224.1	65.28	54.2	17.3	43.2	476.52	504.76	430.04	676.95	870.08	357.59	40.02	32.92	31.9	553.72	712.56	563.71	252.9	410.44	317.27	303.52	345.02	340.79	77.29	30.93	129.86	608.74	165.09	233.41	89.14	32.45	1469.1	2902.2	1372.92	1353.73	442.68	1062.71	2572.03	4580.08	239.15	130.82	2643.65	2437.22	2712.9	1692.94	1890.03	5202.45	3439.76	1341.58	5211.1	1261.28	1623.19	6864.71	2538.46	1512.77	3480.88	1027.94	782.36	1876.89	389.38	956.23	1406.41	4797.01	2166.45	1691.03	2398.3	53.55	211.78	698.13	1717.96	2083.91	943.21	793.14	290.87	2205.58	2738.19	1936.1	5859.37	3407.54	809.14	7923.93	5890.74	1347.31	1777.17	147.3	10787.1	6963.79	3655.59	1469.54	1730.67	2338.44	2098.81	2074.38	6202.58	3437.95	3232.8	2060.59	2912.67	2208.42	7.67	-5.46	2301.19	5005.32	286.93	2362.68	1448.74	3433.89	2811.73	429.68	3003.99	780.18	3660.6	735.65	2223.25	4103.66	400.85	317.89	299.72	788.9	846.87	612.3	340.96	390.56	2335.55	213.98	222.54	1137.14	2188.44	571.32	979.84	547.28	3512.16	742.8	191.06	190.92	813.46	566.81	314.8	1211.3	451.02	770.97	365.96	844.85	491.31	114.35	81.54	483.4	127.88	387.47	281.88	234.69	696.39	301.28	547.23	316.15	66	410.6	547.12	143.24	404.39	519.34	583.77	263.75	313.51	559.81	583.51	670.97	1250.05	528.81	733.2	1054.95	779.69	865.88	957	406.19	97.39	274.9	239.21	902.21	292.48	2139.18	647.64	485.29	588.81	324.07	844.93	611.87	511.34	137.63	338.95	467.46	141.61	12.04	62.37	201.95	231.25	192.97	417.89	552.61	86.75	1230.28	239.83	172.89	118.5	142.46	438.87	399.09	564.24	532.19	440.55	1033.88	629.06	385	320.41	955.36	446.94	376.49	2484.64	442.83	821.67	1465.34	290.58	848.43	1555.63	940.4	1092.12	2430.25	1734.3	210.58	91.9	406.57	66.15	54.24	245.77	508.52	388.99	561.83	267.11	135.4	131.41	123.22	113.87	374	431.27	895.4	223.13	460.71	310.07	3344.74	2560.74	2034.82	1391.16	1640.61	5153.57	2318.47	5945.66	1187.48	3430.88	132.22	320.93	440.12	161.86	220.99	363.91	553.88	1400.37	1150.99	596.28	279.87	72.88	251.67	110.95	142.83	475.4	721.13	600.5	1036.78	213.83	145.13	636.08	151.27	132.37	151.01	361.63	1085.13	283.37	954.7	1144.45	407.22	240.5	1077.13	347.3	298.76	907.29	957.61	338.59	408.54	1540.71	337.11	132.73	297.84	200.39	646.58	244.16	78.96	622.09	226.16	425.46	561.17	1837.66	91.32	138.88	103.36	560.81	8.65	372.95	255.92	207.74	686.06	1206.43	283.33	540.02	668.73	30.14	493.61	1023.53	1213.4	664.41	733.06	718.1	771.41	1058.87	650.79	447.65	152.49	393.1	645.93	187.82	590.23	827.37	1022.31	635.36	194.68	459.67	608.95	945.97	770.25	742.39	918.81	-3.49	553.31	1226.68	2190.91	822.46	772.53	1139.36	380.07	784.8	266.29	404.81	163.08	308.77	320.92	300.14	800.32	292.86	678.39	809.4	662.22	904.05	307.44	230.14	729.51	416.9	429.29	431.57	423.82	980.03	548.22	418.8	430.65	218.83	365.19	349.83	696.78	285.67	635.55	873.4	165.43	422.21	898.85	450.29	793.52	662.05	399.1	694.55	30.7	586.29	1025.31	973.9	1498.26	-212.83	1848.05	1544.17	333.44	1243.09	323.75	281.19	796.19	558.89	477.26	642.77	411.01	446.02	621.38	819.14	890.5	308.59	326.39	1108.16	507.41	924.28	1312.32	1594.62	987.97	2514.54	630.91	2399.92	1531.23	4056.48	909.21	3621.96	519.51	417.35	420.41	284.88	616.06	684.98	469.34	788.55	637.89	991.11	748.63	664.79	492.67	427.09	494.48	564.65	1119.13	319.33	765.5	699.51	830.48	526.21	1040.77	1035.76	824.93	333.85	1087.48	565.51	534.08	630.37	469.76	769.38	447.75	448.27	1107.07	356.5	1257.61	945.03	1427.15	808.52	522.36	452.76	983.28	833.93	810.13	647.87	640.6	466.77	872.16	724.68	544.41	1450.4	698.6	402.57	550.57	723.58	441.24	377.53	481.35	1.61
321.31	854.54	33.93	12.35	18.84	7559.8	4413.87	827.04	35.44	665.04	109.05	15.74	45.1	25.53	27.93	1650.5	2049.26	224.39	2731.61	2339.72	807	168.12	127.96	62.24	20.04	11.89	27.89	2424.03	3001.93	3797.82	14.29	3.12	364	9.65	-24.26	104.2	5389.09	24.35	16.36	54.58	1157.48	8305.1	47.17	4508.85	36.33	486.19	43.42	52.4	4431.43	455.23	4778.49	5700.6	309.74	288.19	35.37	21.82	28.43	13.39	85.84	2871.76	242.1	4807.62	2662.63	76.64	1495.92	3258.05	148.27	242.08	1008.1	74.44	116.73	248.73	102.5	196.45	170.12	24.84	27.45	39.25	1257.29	2741.37	1249.56	700.48	479.17	64.75	206.32	327.72	170.68	2.48	12.47	16.69	2.6	14.13	7.28	40.07	8.28	1020.79	1017.14	946.82	2338.07	1612.67	241.1	98.2	147.21	176.08	102.33	6.47	3.57	30.78	31.38	97.5	35.24	68.59	231.62	1710.21	487.43	1599.35	116.74	183.3	169.27	159.99	105.82	40.59	14.98	9.75	22.37	909.08	1552.22	135.64	142.09	143.21	265.55	599.02	634.04	15.36	28.25	1637.22	-32.05	1094.59	2278.95	193.72	646.53	320.71	423.56	259.59	29.77	20.56	71.77	23.23	87.58	17.14	32.51	25.88	21.95	1419.62	1425.63	1373.17	2078.46	1233.52	235.2	187.56	100.2	422.43	16.39	43.48	28.1	19.65	49.25	40.23	27.48	8.69	19.7	1656.52	1656.79	847.6	2099.65	417.89	313.44	508.19	518.13	175.91	10.43	13.28	15.29	37.26	25.66	79.61	109.96	89.91	187.34	11.03	64.64	265.44	425.99	863.84	625.3	969.45	464.01	750.85	51.28	12.04	1533.57	670.5	499.95	584.91	600.53	429.3	305.17	1169.52	357.4	83.85	35.09	31.51	16.8	414.14	691.26	595.99	1272.38	472.93	567.56	660.46	253.42	286.92	60.22	75.37	30.86	1470.48	300.46	808.45	596.81	422.08	697.04	1072.08	265.94	885.34	116.2	704.87	752.29	266.44	1922.9	1582.85	453.33	635.15	738.71	28.45	16.25	35.05	87.37	8.27	935.77	1262.43	545.99	792.12	895.92	331.85	572.19	962.58	224.66	65.49	51.81	15.56	43.11	474.32	504.87	430.51	684.31	873.31	356.69	42.6	31.22	31.7	550.92	710.85	560.45	252.53	410.42	318.98	301.27	345.19	343.97	75.6	30.36	133.08	611.43	162.3	233.48	88.81	26.91	1466.23	2915.43	1370.56	1338.56	440.23	1065.46	2573.51	4560.26	235.71	130.52	2641.7	2434.06	2712.7	1685.8	1869.16	5169.85	3433.86	1335.82	5212.77	1247.9	1608.8	6839.11	2532.28	1501.52	3481.67	1026.69	787.25	1865.31	388.18	961.85	1403.65	4787.45	2160.45	1687.32	2396.08	54.02	210.74	696.22	1709.01	2076.86	944.73	792.27	289.88	2203.1	2699.52	1901.81	5856.22	3389.88	804.19	7930.69	5877.95	1341.75	1771.43	144.95	10735.1	6950.96	3654.89	1466.38	1726.52	2329.2	2028.3	2036.57	6168.91	3410.47	3226.03	2059.68	2912.19	2196.92	8.4	-4.54	2294.3	4998.6	288.46	2353.72	1443.21	3428.63	2805.19	427.65	3001.83	774.57	3666.36	729.88	2209.9	4095.92	398.66	315.9	297.15	787.53	842.46	608.96	341.71	389.48	2318.09	212.73	223.19	1132.86	2190.69	571.85	976.26	545.77	3556.7	743.83	192.36	191.58	815.62	568.89	314.83	1216.01	451.72	773.18	366.45	848.31	489.34	115.03	81.81	485.06	130.46	387.13	282.01	235.81	698.63	301.86	545.54	312.64	66.23	414.46	547.71	143.18	405.27	521.77	583.2	264.54	313.34	558.86	584.95	671.16	1253.28	530.94	735.25	1058.95	784.37	867.35	960.24	402.24	96.13	275.26	239.37	898.87	292.75	2132.56	652.1	488.88	592.38	323.34	843.87	613.88	512.13	138.22	341.43	468.33	141.55	11.94	64.62	202.12	229.83	192.32	417.17	550.97	87.61	1228.96	237.51	172.7	117.47	142.46	440.18	400.74	565.62	536.09	444.57	1036.76	629.37	388.8	319.54	957.75	449.7	376.9	2482.75	442.43	825.3	1470.32	291.64	850.72	1558.33	944.58	1092.16	2435.93	1737.84	212.87	93.25	405.15	65.85	54.6	246.31	509.52	388.52	562.91	266.48	136.29	133.15	122.64	114.42	374.07	432.87	900.05	227.1	462.4	312.96	3354.13	2562.42	2035.41	1392.43	1639.37	5146.36	2320.84	5929.1	1190.79	3433.69	132.9	319.53	439.71	160.51	222.5	365.01	557.1	1403.64	1152.96	598	271.72	67.19	258.07	111	143.09	477.88	722.91	603.13	1039.85	212.45	142.48	635.14	151.15	133.44	150.42	363.76	1084.64	283.16	955.59	1159.45	410.2	241.01	1078.3	348.23	299.69	912.41	961.78	338.65	408.71	1544.06	336.57	131.83	298.23	198.99	644.77	243.89	79.62	624.64	227.12	424.24	564.73	1835.26	90.38	138.65	101.32	561.47	6.97	370.61	256.47	207.54	685	1210.76	283.72	537.33	667.69	27.91	494.14	1020.97	1226.4	666.2	740.96	719.78	773.16	1059.55	652.37	452.69	155.13	397.16	645.85	187.39	589.42	830.36	1021.47	633.06	194.36	462.38	616.23	953.48	773.23	741.3	915.58	-3.07	553.9	1226.81	2177.23	825.78	776.81	1145.68	382.5	782.96	267.02	401.29	163.45	312.44	322.29	299.39	807.62	291.51	672.85	807.71	669.34	904.31	309.14	230.7	732.24	418.54	431.05	434.97	423.07	976.34	549.01	422.1	434.35	219.64	367.05	352.43	694.95	284.93	637.48	874.93	165.57	421.41	901.51	448.35	793.12	662.75	402.89	697.74	32.98	587.77	1021.49	973.91	1494.26	-210.68	1834.72	1545.22	333.97	1240.33	323.74	281.4	795.61	562.72	483.65	646.43	410.57	450.1	625.34	825.28	892.27	305.57	326.25	1100.51	507.63	928.06	1310.15	1598.83	984.97	2505.42	628.88	2391.22	1520.95	3994.32	901.25	3619.25	518.94	418.22	418.08	283.17	614.08	688.89	472.55	789.04	641.94	994.85	746.64	664.96	493.77	431.38	493.78	565.61	1118.68	320.34	769.69	697.3	830.78	525.55	1045.22	1037.4	825.73	335.78	1093.09	568.5	535.6	629.54	468.9	770.06	447.99	451.9	1104.46	358.11	1258.59	949.29	1428.14	806.14	528.99	453.3	983.87	837.87	811.01	645.41	643.15	469.58	876.45	725.03	545.43	1452.98	697.49	404.93	551.77	729.54	443.01	378.83	485.09	-0.62
317.09	851.48	37.02	13.05	17.68	7579.19	4437.31	797.52	35.02	668.09	109.15	14.71	36.42	25.31	28.99	1648.51	2036.16	221.62	2732.36	2327.5	802.12	169.63	128.61	63.94	18.59	10.36	27.51	2421.7	3018.93	3800.94	15.24	4.67	360.69	11.03	-23.11	102.77	5386.5	25.22	15.67	54.35	1158.89	8295.02	45.66	4534.45	36.16	484.36	44.64	51.61	4425.34	447.81	4788.09	5689.02	309.76	286.86	34.59	22.65	28.69	13.02	85.72	2891.2	237.46	4826.4	2664.59	75.14	1471.1	3250.84	147.64	238.34	991.79	72.8	115.42	246.97	102.03	195.88	170.16	25.48	27.23	40.85	1249.05	2725.25	1249.83	702.62	477.09	66.11	205.51	328.5	172.77	2.78	14.92	16.52	2.13	13.6	5.27	41.48	8.02	1011.38	1015.65	949.35	2345.62	1621.34	241.23	97.19	149.03	176.62	102.7	6.44	3.34	31.36	30.83	97.54	35.33	68.98	233.88	1714.32	487.56	1602.01	119.14	183.9	172.45	163.08	107.17	39.4	15.97	9.98	22.62	909.94	1562.88	136.13	141.49	144.22	264.78	595.82	638.24	15.15	26.25	1650.55	-31.02	1104.9	2287.5	196.43	644.76	320.24	424.51	260.27	29.21	20.58	72.82	23.53	87.22	16.78	31.49	25.93	21.89	1417.89	1431.98	1380.66	2086.19	1238.28	237.02	187.47	101.19	424.81	15.34	42.48	29.71	19.08	48.05	40.03	26.64	8.58	19.36	1660.14	1652.58	847.74	2099.97	406.37	313.71	512.99	519.94	174.23	9.81	14.35	16.11	37.09	24.21	78.74	109.97	90.25	188.88	11.35	65.46	265.16	425.87	859.94	627.96	968.66	465.78	748.78	51.73	11.27	1511.82	666.68	502.13	584.89	602.02	431.74	306.63	1174.52	358.58	84.36	32.94	28.46	17.69	411.98	686.09	595.49	1276.68	472.7	568.61	662.67	251.11	288.4	59.38	74.54	32.22	1473.45	298.93	808.12	598.07	425.29	697.42	1074.98	266.52	885.22	116.03	702.88	748.97	267.63	1922.08	1593.98	453.15	635.85	735.86	27.71	16	34.36	85.64	7.84	932.96	1260.97	547.22	792.44	894.25	331.52	574.83	960.26	226.17	65.37	49.23	13.88	43.83	468.92	506.54	430.72	694.23	875.43	356	45.47	31.12	32.2	550.06	715.23	557.33	252.68	409.02	320.68	300.49	344.63	345.54	74.46	30.88	137.6	612.2	159.45	235.2	87.21	20.86	1461.29	2924.34	1369.84	1320.49	440.35	1066.22	2576.28	4540.45	232.27	130.86	2638.52	2430.9	2712.5	1673.01	1852.27	5160.62	3430.71	1330.06	5212.82	1234.48	1593.03	6815.6	2512.73	1493.2	3481.95	1022.8	791.87	1853.25	386.6	963.49	1400.85	4765.66	2154.19	1685.93	2384.53	54.49	206.29	694.31	1700.06	2067.19	946.25	792.61	288.9	2200.61	2664.5	1883.73	5848.45	3380.17	799	7937.45	5868.9	1334.21	1761.51	142.59	10677.3	6940.52	3654.19	1463.22	1722.5	2319.6	1958.58	1996.73	6135.25	3362.85	3217.16	2058.05	2907.82	2184.77	11.09	-3.17	2290.6	4991.87	287.82	2351.61	1440.84	3423.46	2795.49	426.5	2999.66	764.24	3676.11	723.9	2190.08	4088.18	398.1	313.92	294.67	786.98	835.2	604.31	341.82	385.54	2305.68	211.84	220.27	1128.59	2189.23	572.98	969.79	545.32	3603.56	744.85	196.62	193.16	820.93	570.97	316.68	1220.73	451.58	777.25	365.43	850.55	486.72	114.24	80.01	485.1	140.66	386.8	282.14	236.93	699.36	302.45	547.22	313.78	65.1	416.37	550.39	143.29	406.15	523.73	582.64	267.6	314.48	560.22	586.38	671.34	1256.51	533.37	738.67	1068.35	786.29	868.81	962.25	401.68	95.43	275.61	239.32	896.95	291.23	2125.93	654.42	492.11	595.94	323.12	840.92	615.89	512.92	138.81	342.97	469.04	141.49	13.61	66.34	202.29	229.59	192.15	416.67	545.63	88.47	1230.8	236.52	172.24	117.18	141.89	440.48	402.49	566.37	539.45	449.29	1042.29	629.68	392.12	321.94	961.8	451.33	377.32	2483.45	440.71	830.65	1474.73	292.19	853	1559.07	953.24	1092.2	2441.21	1746.89	212.93	94.61	404.3	65.55	54.76	246.49	512.84	388.73	565.52	266.72	137.1	134.02	120.94	119.8	374.14	437.59	901.86	228.55	464.09	314.75	3359.51	2562.05	2036	1393.7	1638.51	5146.77	2323.22	5919.38	1193.15	3441.04	133.3	319.36	439.31	159.16	222.48	366.38	557.97	1409.82	1154.93	601.37	267.28	65.51	265.45	111.05	144.33	481	723.84	604.75	1042.39	211.13	142.79	634.2	152.46	136.42	149.27	365.89	1083.08	285.46	958.59	1165.36	411.33	241.6	1079.47	351.17	301.18	913.94	965.01	338.71	410.78	1553.85	334.23	133.45	298.26	198.51	642.85	243.62	80.28	624.41	228.98	425.1	566.19	1842.29	89.68	137.58	100.61	562.13	5.28	370.04	256.67	207.39	683.67	1218.13	284.12	537.69	666.65	25.63	490.98	1020.01	1236.16	668	744.36	723.01	774.9	1059.46	653.65	458.03	155.46	400.22	643.93	186.97	588.6	833.63	1018.44	632.31	196.56	465.1	619.53	960.85	776.37	739.95	915.41	-3.38	551.13	1226.95	2160.66	829.1	779.63	1149.3	383.94	781.12	267.75	397.74	162.48	318.74	325.01	297.72	815.04	289.74	666.9	804.31	671.4	901.83	310.66	232.32	733.92	420.2	434.28	437.04	422.32	973.69	550.35	427.68	439.6	220.44	368.79	352.54	692.97	285.43	638.35	876.92	166.18	422.37	904.48	448.19	793.25	666.34	403.53	700.48	34.4	588.82	1015.46	970.39	1490.27	-209.53	1810.79	1553.64	336.66	1237.57	323.17	281.62	793.68	566.87	487.18	648.05	411.2	450.48	626.83	830.65	894.66	304.6	324.87	1093.31	508.27	931.85	1311.1	1602.71	981.97	2501.34	626.8	2383.61	1516.45	3931.43	892.66	3614.54	518.37	419.98	416.22	282.94	613.34	689.31	475.82	789.53	643.53	1001.97	744.41	665.14	494.62	433.58	493.09	568.46	1118.23	322.12	771.41	695.8	831.08	525.14	1050.24	1039.98	828.5	337.71	1095.92	571.82	537.12	629.69	466.42	770.75	446.29	456.05	1101.85	360.3	1259.58	950.78	1429.13	803.77	534.55	457.65	984.45	840.23	809.73	645.64	645.69	471.65	880.73	725.37	546.05	1454.61	696.73	407.28	552.98	736.59	443.96	379.56	488.83	-3.24
312.55	848.31	39.07	13.76	14.61	7603.32	4461.73	767.13	34.61	669.12	110.34	14.35	28.34	24.8	29.53	1647.09	2022.35	218.86	2732.35	2314.81	797.81	170.57	129.74	65	16.79	9.4	27.26	2418.82	3039.89	3800.11	13.02	5.74	358.82	13.67	-21.16	101.34	5385.37	25.7	16.64	54.08	1159.9	8277.86	44.23	4557.07	35.98	485.25	45.16	50.6	4417.63	442.94	4794.72	5675.49	309.07	285.5	33.25	23.45	28.36	12.63	84.23	2904.41	233.67	4843.82	2664.18	74.04	1446.48	3244.16	144.74	233.78	975.29	71.58	114.56	245.2	100.37	194.27	167.46	25.36	26.39	43.17	1243.6	2716.51	1251.58	705.39	477.19	67.48	205.47	328.9	175.74	2.32	15.7	15.22	1.57	13.17	3.3	43.16	7.51	1000.91	1014.75	948.34	2355.64	1627.18	241.09	95.43	149.21	177.84	101.93	6.04	3.06	32.33	29.97	98.23	35.73	69.07	237.01	1720.88	488.08	1604.73	120.83	182.88	175.23	162.88	107.39	38.32	16.34	10.74	22.86	910.39	1573.9	135.87	140.24	145.32	265.34	593.82	643.54	14.87	24.86	1661.78	-29.37	1116.02	2292	199.56	644.13	321.8	425.92	260.14	29.93	21.78	75.19	22.25	86.81	16.28	31.76	25.26	21.36	1411.32	1438.73	1388.04	2096.62	1243.35	240.57	187.67	102.54	427.92	13.36	42.12	29.98	19.04	49	39.84	26.93	8.53	19.03	1662.39	1649.49	845.53	2106.05	397.76	314.86	515.19	520.97	174.03	9.49	13.64	17.55	37.88	22.81	76.77	110.95	89.25	191.37	12.3	65.34	265.56	426.26	855.98	628.98	965.75	468.18	750.36	52.38	10.54	1489.7	661.66	506.7	584.79	602.08	432.87	308.43	1176.57	359.76	85.87	30.91	23.18	19.51	410.3	680.4	594.39	1281.55	474.18	570.67	665.12	249.01	289.36	58.46	72.81	32.73	1476.47	297.05	805.12	594.38	427.24	698.23	1080.9	268.42	885.55	115.76	703.01	745.27	268.73	1921.59	1597.87	451.42	636.72	733.56	28.5	14.96	33.83	83.87	8.61	927.66	1260.33	547.52	793.8	893.43	331.01	576.09	961.42	227.32	64.9	47	12.89	45.04	461.24	507.6	430.55	704.14	876.4	355.18	46.98	32.41	32.13	549.44	721.49	553.89	253.89	407.42	320.67	301.82	344.47	345.55	75.01	32.15	142.55	611.63	157.81	235.85	86.24	18.41	1454.18	2933.24	1369.13	1311.33	442.47	1065.78	2578.01	4497.14	231.12	131.2	2635.63	2426.69	2708.83	1662.54	1843.91	5151.4	3428.59	1318.69	5212.87	1225.73	1584.5	6790.47	2490.11	1483.66	3482.24	1017.6	795.17	1839.8	384.99	962.24	1399.82	4739.57	2150.09	1685.82	2371.51	56.51	201.69	690.68	1683.46	2062.98	951.09	792.94	287.23	2189.88	2647.96	1865.65	5839.83	3370.45	793.79	7963.08	5859.86	1332.09	1754.15	141.33	10650	6936.31	3649.55	1458.97	1718.71	2309.5	1921.51	1956.25	6067.29	3321.03	3213.4	2056.42	2897.77	2174.05	14.15	-1.21	2289.26	4970.61	286.65	2349.5	1438.47	3421.19	2788.98	425.34	2997.33	758.06	3683.89	719	2180.55	4075.27	396.67	310.89	293.64	786.44	829.84	601.81	339.44	379.42	2293.28	210.41	215.81	1122.85	2187.93	574.4	964.44	545.01	3651.85	745.59	201.17	193.54	823.09	575.16	317.8	1228.83	451.14	780.18	363.63	852.86	483.03	113.11	77.96	485.15	147.35	388.73	281.86	238.08	700.1	304.16	551.91	318.21	63.09	418.28	549.75	143.39	408.15	524.47	580.21	269.37	316.64	562.85	589.16	672.23	1259.1	535.35	742.59	1079.65	785.82	870.39	964.25	402.86	94.72	276.52	239.27	896.93	290.46	2116.61	657.02	493.43	604.4	323.67	837.96	619.28	511.89	142.22	344.52	468.87	141.43	16.29	66.21	202.91	229.36	191.99	417.06	540.71	90.57	1231.17	237.01	172.84	116.89	141.32	440.78	402.89	564.29	542.52	454.58	1048.33	630.5	394.71	326.55	965.34	452.97	376.82	2484.16	440.42	837.49	1482.12	292.01	856.69	1559.82	960.84	1093.44	2446.5	1755.47	211.4	88.73	403.44	64.13	54.62	246.67	517.05	388.94	568.25	266.95	137.76	134.88	120.69	123.12	372.62	443.42	903.68	230.01	466.93	315.15	3361.87	2559.32	2037.76	1394.48	1638.86	5147.18	2323.27	5921.23	1196.96	3448.56	133.83	320.17	439.05	156.88	222.5	367.28	558.84	1413.43	1158.77	603.79	267.48	67.04	271.94	110.7	144.92	482.58	725.09	606.36	1045.32	209.8	145.83	633.16	154.92	138.76	150.82	369.66	1083.35	286.14	962.49	1164.89	412.47	243.27	1088.46	354.35	301.48	915.47	966.35	341.22	415.63	1564.05	334.47	135.31	298.3	198.62	642.61	243.93	81.79	624.15	231.59	429.67	567.66	1854.22	90.73	135.49	99.89	560.23	3.21	369.47	256.42	208.13	683.2	1226.89	283.86	539.14	665.86	25.55	486.09	1020.86	1239.75	670.58	747.77	724.09	778.03	1055.5	655.12	461.52	155.78	405.05	643.48	188.42	587.29	836.91	1015.2	631.56	199.95	464	622.84	967.52	781.87	738.6	916.28	-3.68	548.91	1221.47	2148.88	835.21	782.46	1152.92	384.4	779.61	268.71	395.78	161.72	326.68	328.34	297.79	818.4	289.3	665.09	799.78	673.46	899.61	312.18	234.5	735.6	418.55	436.94	437.68	421.03	971.94	550.26	430.87	443.11	223.16	369.29	352.65	692.08	285.93	639.23	878.92	168.27	423.33	908.07	448.03	795.07	671.54	404.17	701.42	33.39	590.35	1009.67	967.77	1484.57	-208.39	1793.49	1566.01	339.23	1231.89	322.6	281.85	792.16	568.48	487.51	649.68	413.66	448.77	625.47	833.69	897.28	303.64	324.04	1088.62	509.74	939.77	1313.15	1603.02	976.99	2497.26	623.27	2375.07	1511.96	3898.92	882.56	3612.29	515.66	420.45	414.36	282.72	613.05	689.42	476.66	788.94	644.75	1005.63	741.67	665.04	494.89	432.15	492.38	571.47	1118.88	323.89	772.48	694.31	830.94	524.03	1053.71	1043.31	829.67	340.86	1098.75	575.95	540.84	630.03	465.76	770.89	443.67	458.69	1096.27	362.48	1262.95	952.27	1431.11	801.66	537.06	464.7	984.29	841.55	807.03	647.02	650.41	473.24	884.57	725.4	547.09	1456.9	697.08	412.02	555.03	744.46	444.9	380.28	495.71	-4.52
309.2	843.43	38.65	14.47	13.13	7627.25	4487.45	740.05	35.13	667.25	111.85	13.91	24.03	24.74	30.09	1645.16	2008.29	215.81	2730.95	2300.94	794.31	170.33	131.95	64.63	15.87	9.69	27.62	2415.18	3061.22	3795.15	8.86	6.59	358.82	16.13	-20.5	100.29	5385.39	25.48	18.24	54.09	1159.68	8256.62	43.91	4578.71	35.29	487.07	44.57	50.5	4411.59	440.62	4799.08	5660.3	308.11	284.58	32.79	23.2	27.05	13.51	81.86	2916.52	229.34	4858.27	2660.8	73.97	1420.33	3236.64	141.71	230.06	958.19	71.89	117.01	244.46	98.86	192.91	163.39	24.03	25.31	45.04	1239.78	2707.76	1253.16	707.75	478.51	67.64	206.06	329.66	177.14	1.86	14.86	13.77	1.8	12.86	2.68	42.9	7.18	989.98	1015.31	947.62	2370.06	1633.01	241.13	94.57	149.21	178.91	100.97	5.48	3.25	30.88	28.55	98.8	35.94	68.18	241.67	1727.26	488.96	1609.14	121.04	182.4	175.54	161.39	106.76	37.25	15.93	12.34	23.16	912.48	1582.01	135.78	139.81	145.67	266.77	593.28	647.73	14.71	24.82	1669.75	-29.2	1127.37	2296.08	201.38	643.05	324.47	428.17	260.57	30.89	23.38	76.53	20.99	86.65	15	33.23	25.28	21.04	1403.62	1444.89	1396.42	2107.44	1247.77	243.25	189.25	103.31	430.36	12.27	43.29	29.45	20.28	51.53	38.95	28.01	7.81	19.09	1664.77	1649.75	840.73	2114.94	392.94	316.05	514.42	521.91	174.1	9.65	12.02	18.53	38.18	22.48	74.68	112.33	88.15	193.64	13.59	64.25	266.66	426.65	852.56	628.96	960.96	470.87	752.39	51.67	9.29	1469.01	658.88	509.09	584.69	601.57	432.89	309.23	1176.16	360.75	86.41	30.4	21.78	21.09	408.82	676.18	592.02	1282.81	476.05	573	666.92	248.31	290.03	57.92	69.69	33.23	1477.77	295.88	802.99	589.27	427.63	698.33	1083	270.49	884.56	116.41	703.33	741.51	269.58	1923.03	1595.08	449.99	640.33	731.97	30.69	13.3	34.16	83.59	9.54	923.04	1262.91	546.74	796.76	896.37	330.81	574.8	966.9	226.72	65.03	44.95	12.46	44.92	453.16	506.39	429.96	709.99	877.05	354.71	47.13	33.16	30.66	547.54	724.44	549.68	254.86	406.34	319.64	302.97	344.17	344.51	76.23	32.4	146.79	613.52	158.01	234.49	86.54	19.38	1448.84	2955.66	1367.28	1302.17	444.76	1065.33	2579.73	4453.62	229.96	133.65	2633.44	2424.81	2704.94	1657.93	1835.55	5145.94	3426.46	1305.01	5204.24	1220.52	1575.97	6776.48	2468.78	1472.56	3484.42	1014.83	796.13	1833.52	383.38	962.13	1398.55	4706.32	2145.98	1685.71	2367.89	57.07	198.21	687.16	1665.99	2058.4	956.61	793.03	288.52	2182.75	2631.43	1825.31	5831.33	3354.92	791.9	7981.16	5842.06	1329.97	1746.8	140.07	10622.6	6932.09	3642.85	1453.72	1716.9	2304.52	1884.44	1915.78	5997.25	3299.74	3209.64	2051.6	2881.79	2169.56	15.02	-0.24	2288.58	4945.34	285.48	2349.85	1436.21	3418.93	2782.46	423.13	2999.58	751.88	3689.88	715.7	2174.56	4065.31	392.87	308.84	292.61	785.11	824.47	599.31	337.41	374.42	2267.27	209.91	212.75	1116.86	2186.62	574.48	958.25	543.96	3675.59	744.43	202.81	193.93	821.33	577.84	318.92	1236.15	451.49	782.58	363.32	856.4	481.44	113.04	77.74	482.93	143.63	393.3	281.54	236.52	701.49	305.95	556.72	319.77	62.67	420.88	543.95	143.46	409.68	526.76	578.56	269.16	318.81	563.37	589.49	672.23	1257.08	537.32	746.53	1083.28	785.35	873.88	969.83	404.05	93.94	277.47	240.45	896.97	289.69	2110	659.07	494.74	608.79	324.6	830.35	620.52	509.3	145.75	348.16	468.71	142.13	17.13	66.08	204.22	228.59	191.62	417.45	536.76	92	1231.54	237.49	174.16	116.16	140.27	441.24	403.28	562.24	546.59	460.25	1050.38	632.11	397.11	328.02	970.25	456.6	374.44	2486.96	441.41	840.74	1486.77	291.97	862.01	1563.04	963.41	1097.14	2463.78	1761.41	210.1	80.65	400.44	63.08	54.21	247.17	518.4	391.21	569.35	268.68	138.42	136.69	121.38	121.2	372.59	447.75	904.64	230.15	467.64	315.08	3364.24	2557.04	2036.24	1396.88	1639.22	5158.05	2323.53	5924.81	1200.45	3452.19	133.67	320.98	437.74	155.96	222.52	368.3	557.82	1417.03	1162.47	604.87	267.69	67.97	273.45	110.41	145.52	484.15	726.18	609.07	1049.45	208.25	149.39	631.51	157.43	139.79	154.92	371.23	1083.63	284.12	966.35	1164.42	413.27	246.51	1098.33	354.97	301.22	918.17	967.68	346.56	418.34	1571.34	336.53	137.17	297.2	198.73	642.37	244.66	81.54	623.89	233.07	432.99	571.4	1859.29	91.7	133.42	99.94	554.09	3.54	369.69	256.18	208.94	682.73	1232.98	284.62	539.4	665.22	27.14	481.96	1021.08	1243.34	673.43	752.9	724.65	780.35	1052.28	657.17	465	154.69	408.38	646.51	191.46	586.13	841.79	1011.97	630.69	202.16	461.64	627.71	973.65	786.03	736.43	915.42	-6.1	546.69	1213.22	2130.6	838.49	789.4	1159.42	385.73	780.6	268.28	394.36	162.25	329.7	331.43	297.85	821.76	288.86	663.28	795.36	675.71	897.39	317.01	236.02	739.34	416.61	439.14	437.91	420.58	970.18	548.76	432.1	444.34	226.03	370.18	353.49	688.99	288.52	641.24	883.69	170.7	426.34	910.24	448.43	796.89	675.22	403.25	703.56	31.97	593.32	1005.84	965.15	1479.9	-208.96	1779.09	1574.77	340.87	1227.06	321.08	281.79	790.64	570.09	487.42	652.93	416.53	448.15	624.11	835.01	901.31	303.28	324.41	1083.94	512.3	949.63	1312.39	1597.54	975.52	2489.33	619.41	2370.55	1505.35	3866.42	870.85	3610.92	512.59	420.24	410.98	283.93	612.76	689.53	477.5	787.05	645.98	1006.56	737.59	666.25	495.16	429.91	492.65	572.56	1119.49	327.8	774.64	692.35	829.69	521.88	1058.6	1046.85	830.84	341.8	1103.44	577.5	544.27	630.37	465.1	769.11	440.93	458.32	1087.96	366.55	1269.95	956.18	1433.5	800.25	539.58	469.96	982.81	842.86	805.25	648.4	653.46	473.84	885.29	724.91	547.68	1459.19	697.31	417	555.82	748.27	447.28	378.81	501.05	-5.46
308.21	837.41	36.28	15.91	14.16	7646.78	4516.64	714.94	37.07	664.19	112.93	13.54	23.78	25.23	30.69	1643.23	1995.68	212.41	2727.13	2284.71	792.2	169.5	133.88	62.58	16.22	11.32	27.97	2408.38	3078.31	3792.34	6.77	7.05	358.83	16.7	-20.73	98.99	5386.06	24.48	18.53	54.1	1158.38	8234.97	44.12	4602.69	34.07	486.25	43.85	50.91	4408.9	438.17	4803.68	5647.97	306.58	284.29	33.5	22.52	26.13	14.48	80.11	2930.03	223.93	4870.33	2658.83	74.82	1394.27	3229.41	140.75	228.15	940.99	73.62	121.3	244.97	99.48	192.38	160.51	22.79	24.79	45.9	1233.7	2688.49	1254.54	708.12	479.84	66.98	206.16	330.15	177.33	1.3	12.86	13.63	2.71	12.94	3.02	42.65	6.34	979.44	1017.24	948.15	2386.91	1648.2	241.75	96.06	150.03	179.38	100.49	5.46	5.03	27.37	27.67	98.25	35.19	67	247.47	1729.85	489.67	1612.51	120.05	183.79	173.64	161.04	105.82	35.45	16.14	12.97	23.54	916.7	1584.08	135.88	143.67	146.34	266.79	593.64	650.13	14.56	24.67	1675.99	-30.73	1136.71	2306.44	201.47	640.14	326.76	430.88	261	31.55	23.96	74.94	20.92	86.47	14.08	33.89	26.56	20.89	1397.69	1450.94	1406.19	2115.81	1252.71	243.32	191.49	103.31	431.3	12.97	46.09	29.66	22.29	53.21	37.68	28.56	6.68	19.9	1668.18	1655.13	838.3	2122.85	390.12	316.43	512.53	524.2	173.04	9.43	12	19.51	37.84	22.85	73.64	113.18	88.43	195.8	13.94	64.96	268.24	426.75	850.13	629.2	956.08	472.73	751.77	49.64	7.49	1445.94	658.75	507.13	583.42	602.72	432.82	307.79	1176.1	362.74	85.7	29.89	20.38	21.91	407.34	673.92	588.19	1277.7	479.47	575.23	667.3	249.26	290.6	57.27	66.93	33.49	1477.95	295.9	805.3	587.26	427.78	697.67	1081.54	272.79	882.79	117.9	703.49	738.22	271.08	1927.23	1589.62	450.29	647.49	729.71	32.46	11.34	34.58	83.31	9.56	922.59	1269.59	546.72	799.4	901.77	330.65	573.4	973.56	225.05	65.88	44.12	12.59	43.2	445.68	503.36	428.73	712.32	877.83	355.71	46.81	33.91	28.6	544.09	723.12	545.12	253.92	407.13	319.31	302.16	342.68	342.73	74.8	32.05	149.89	618.45	159.44	232.06	87.33	20.87	1443.5	2974.38	1364.85	1286.22	445.05	1064.69	2582.07	4414.47	230.3	135.64	2631.25	2421.46	2702.65	1653.33	1817.59	5147.68	3419.97	1289.52	5186.07	1216.95	1559.01	6762.49	2459.35	1466.47	3489.38	1012.07	797.09	1827.25	378.3	962.03	1397.28	4688.14	2137.71	1685.07	2364.27	55.84	195.26	684	1643.84	2054.21	961.16	790.8	291.62	2180.76	2597.63	1781.77	5824.2	3343.55	790.02	7982.08	5832.03	1328.56	1734.46	137.74	10569.3	6923.72	3637.42	1446.59	1715.1	2299.53	1808.94	1895.8	5924.57	3278.45	3203.69	2046.69	2871.82	2165.07	15.88	0.72	2287.9	4921.62	283.47	2349.41	1434.65	3413.34	2770.45	420.44	3002.98	741.31	3693.37	714.29	2172.12	4059.85	390.04	307.56	291.28	782.22	817.27	595.02	335.39	373.47	2248.64	209.41	212.8	1114.14	2186.3	574.28	949.69	542.91	3699.34	742.88	204.45	192.87	820.3	578.95	320.83	1243.7	451.84	784.36	364.68	858.39	479.85	112.97	77.53	480.62	133.81	395.84	282.99	233.43	701.99	306.49	557.92	321.33	62.25	422.1	540.08	143.11	409.01	528.77	581.45	268.61	324.79	560.74	587.96	670.86	1255.6	541.23	747.9	1086.91	784.79	879.93	974.85	407.41	94.03	278.43	241.95	897.01	290.38	2104.13	661.12	497.11	607.99	325.06	825.09	620.01	509.97	147.28	353.84	468.59	143.53	15.9	64.42	205.84	228.28	191.26	418.14	531.75	92.11	1226.67	239.22	174.38	116.45	139.85	443.07	402.9	562.36	548.47	462.24	1052.42	634.62	398.24	329.48	973.87	459	371.97	2488.68	442.41	843.99	1491.43	291.93	867.47	1569.84	965.98	1101.76	2484.93	1763.44	210.41	76.31	396.69	62.84	54.42	247.5	519.74	393.56	568.54	270.83	141.14	138.18	121.42	119.64	373.81	448.41	903.94	228.34	467.34	315.01	3370.88	2556.97	2031.36	1399.37	1642.14	5172.91	2326.78	5928.39	1199.92	3455.81	133.51	324.34	434.23	156.4	223.07	368.96	556.31	1422.31	1165.65	604.41	270.18	68.91	274.97	110.14	145.44	485.87	727.27	609.77	1051.48	208.62	150.15	628.06	158.23	139.86	156.66	372.38	1087.03	282.56	968.29	1163.59	413.3	247.76	1103.31	355.59	301.08	925.93	970.54	351.97	421.06	1573.8	336.81	141.55	295.8	201.97	642.9	244.89	78.64	625.3	234.54	436.31	575.44	1864.37	92.67	133.3	100.06	546.61	5.03	370.84	255.69	209.15	682.44	1235.12	286.04	539.66	664.53	27.77	480.51	1021.3	1250.87	677.5	757.32	727.17	781.69	1049.07	658.22	473.81	154.04	411.71	651.71	194.05	584.76	841.28	1005.46	629.52	202.39	461.77	631.28	979.48	790.19	736.02	914.56	-8.45	544.26	1206.86	2103.98	839.85	794.93	1164.1	386.46	781.16	266.31	392.94	163.25	332.72	332.53	300.54	829.78	289.2	661.37	794.04	677.72	893.93	322.46	236.32	741.62	418.38	440.85	438.14	421.7	963.41	547.15	432.26	444.52	228.27	373.16	356.98	683.75	291.59	643.08	886	172.17	427.26	912.42	449.23	802.12	675.74	400.84	705.6	30.54	595	1004.62	963.35	1471.72	-211.99	1770.5	1575.18	342.46	1221.04	320.27	281.5	786.9	571.42	487.32	655.64	417.25	447.52	619.66	835.76	903.81	303.81	324.32	1073.08	513.71	954.61	1311.64	1592.42	976.83	2483.09	618.89	2366.03	1499.55	3800.11	864.54	3607.89	511.11	420.04	408.69	285.53	611.95	691.63	478.78	785.63	651.09	1007.57	732.3	667.86	495.97	427.68	493.99	573.66	1120.9	330.99	776.11	691.31	829.11	520.5	1064.86	1050.11	830.72	341.57	1107.23	579.05	546.86	631.04	467.05	766.01	439.7	457.95	1077.65	367.39	1279	961.47	1437.23	798.68	544.03	470.76	980.23	845.52	805.03	651.43	656.03	474.44	886.01	724.51	548.28	1469.36	697.54	422.12	556.98	752.08	448.51	374.98	505.86	-5.93
308.57	832.03	33.35	17.26	16.37	7666.72	4548.09	686.31	38.31	661.47	113.49	13.18	25.07	25.95	29.88	1641.59	1985.4	209.15	2721.67	2265.71	791.6	168.88	133.57	59.97	16.67	12.95	28.33	2400.17	3090.73	3793.23	7.44	6.25	359.72	15.4	-20.37	98.05	5387.08	22.7	17	54.48	1156.9	8220.42	44.59	4626.92	33.28	482.46	43.29	51.59	4407.52	430.8	4809.77	5642.85	303.9	284.24	34	21.84	26	13.71	80.59	2944.23	218.5	4881.77	2662.34	75.7	1370.17	3223.64	141.63	227.65	923.38	75.19	123.17	246.11	102.29	192.79	159.15	22.83	24.85	45.38	1226.29	2670.13	1256.64	706.67	482.39	65.92	205.28	330	178.47	1.74	10.73	14.59	3.69	13.42	3.3	40.04	4.61	970.24	1018.32	947.65	2405.1	1663.56	243.73	97.93	151.42	179.88	101.26	6.33	7.5	23.38	28.21	96.37	33.51	66.71	252.79	1730.11	490.17	1615.87	118.5	185.31	172.03	161.65	105.36	33.66	17.54	13.61	24.04	919.84	1581.51	135.93	153.62	147.18	266.3	593.27	653.11	14.4	23.89	1685	-32.19	1142.95	2323.4	200.93	637.48	329.43	433.42	262.88	32.12	23.35	71.46	21.45	86.55	14.52	34.55	27.72	21.02	1393.59	1456.41	1416.23	2121.16	1259.39	241.44	192.71	102.85	432.21	14.52	47.6	30.72	23.04	53.07	37.11	27.82	5.69	20.19	1672.53	1662.34	835.88	2130.8	387.31	316.6	511.56	527.45	171.98	8.75	13.52	20.89	37.59	23.23	73.78	113.66	89.8	198.34	14.29	67.56	269.45	426.75	848.37	629.95	952.33	473.57	750.08	48.34	6.05	1417.67	657.34	504.16	580.82	604.02	433.14	305.36	1177.93	365.47	85.65	29.55	22.68	21.19	403.03	671.66	584.81	1266.99	485.13	577.4	666.03	251.81	290.37	56.84	66.62	33.08	1476.59	295.59	808.89	588.35	428.63	698.93	1079.21	275.76	881.54	120.07	703.48	734.6	273.38	1929.99	1582.6	450.59	655.02	725.64	32.55	9.89	34.03	83.85	9.13	924.04	1275.23	548.87	800.57	906.41	330.23	574.71	978.58	224.4	66.43	45.25	13.32	41.78	438.87	500.44	426.04	714.71	878.93	357.31	46.24	34.1	27.04	539.67	720.37	542.98	251.92	409.94	319.97	300.32	340.07	341.11	68.94	31.7	151.22	622.04	160.96	229.48	87.66	21.4	1431.04	2982.08	1361.69	1273.15	445.34	1065.25	2584.03	4396.57	231.88	134.82	2624.68	2418.53	2702.02	1645.11	1798.34	5151.95	3410.38	1274.92	5162.56	1213.37	1542.64	6735.39	2449.91	1460.37	3497.52	1007.57	796.86	1815.7	373.63	964.74	1392.89	4669.96	2131.04	1682.96	2363.89	55.01	191.93	682.52	1630.76	2050.03	963.26	787.69	292.49	2179.72	2559.67	1739.39	5817.07	3333.56	788.78	7978.38	5834.71	1325.27	1732.05	136.25	10512	6915.14	3636.39	1442.55	1713.23	2287.06	1738.44	1875.82	5887.62	3231.51	3199.93	2043.37	2861.85	2157.29	15.69	1.89	2288.85	4910.42	282.12	2344.2	1432.31	3405.95	2760.68	416.93	3002.82	734.29	3696.87	712.89	2169.69	4054.39	387.2	306.57	290.9	777.58	813.85	591.89	332.51	372.52	2238.42	209.21	212.84	1111.41	2188.41	574.08	945.06	539.62	3746.44	742.94	206.47	191.73	819.28	579.31	323.31	1246.59	454.87	786.13	366.04	860.39	479.04	114.07	78.22	479.97	129.99	395.17	284.63	231.34	703.3	306.08	559.11	320.26	64.11	422.42	536.21	142.1	406.76	530.78	585.3	268.06	329.9	558.93	587.93	670.27	1257.75	542.66	749.26	1087.76	786.47	882.69	978.14	410.94	95.05	279.54	241.91	896.98	293.39	2101.31	665.25	500.59	607.28	325.51	822	619.89	513.9	147.04	360.05	470.85	144.81	14.66	63.88	206.73	230.01	191.18	418.13	528.54	90.66	1217.68	240.02	174.6	118.99	139.95	446.67	402.14	562.47	550.34	464.22	1055.81	636.23	399.38	329.69	977.48	459.15	371.54	2491.11	444.72	848.24	1498.62	292.61	868.48	1578.63	968.7	1103.39	2507.78	1765.47	210.73	76.26	395.31	63.18	54.63	247.92	519.99	395.11	567.73	272.09	144.23	138.58	121.47	118.08	375.02	449.06	903.63	226.74	468.17	315.35	3375.46	2556.89	2029.19	1401.86	1648.67	5193.36	2328.75	5930.6	1199.39	3460.08	132.41	327.44	430.45	157.46	223.05	369.62	556.72	1424.67	1167.21	603.94	269.84	67.9	274.19	109.87	144.79	485.37	728.52	609.96	1053.5	210.14	150.9	625.95	159.03	139.93	158.4	373.71	1090.64	282.84	970.23	1165.8	413.95	249.02	1104.01	354.63	300.93	938.18	974.67	353.6	424.35	1576.25	337.08	145.17	296.22	208.74	643.28	245.12	76.79	630.92	235.89	441.54	579.1	1873.46	93.04	133.19	99.05	545.33	5.72	372.47	256.35	209.36	681.11	1237.26	287.47	539.8	664.01	28.41	480.84	1019.41	1258.88	682.29	762.2	730.1	782.1	1041.93	659.27	482.87	155.88	419.31	657.04	194.52	584.02	836.53	1000.9	628.23	202.61	465.14	635.27	982.91	799.02	735.46	910.03	-8.15	544.57	1203.21	2087.28	842.55	798.64	1168.26	387.2	778.17	263.94	388.05	163	335.18	333.62	303.95	842.18	289.25	658.86	792.72	679.64	893.11	326.9	236.61	742.19	422.4	441.35	439.82	423.74	953.55	545.53	432.42	444.41	229.08	379.11	362.49	682.58	292.93	644.72	885.57	172.4	426.76	917.72	449.57	805.87	676.26	399.23	707.63	28.57	596.67	1003.41	966.73	1465.89	-214.47	1761.92	1575.6	344.34	1212.35	320.76	281.62	784.71	572.1	489.32	657.33	417.96	447.44	616.16	836.51	906.31	304.41	324.22	1064.46	515.13	959.59	1304.07	1587.3	977.49	2478.36	618.36	2360.92	1492.71	3733.31	858.23	3604.85	512.88	419.8	407.43	286.47	610.3	694.41	481.17	785.35	657.85	1008.58	729.43	667.69	498.09	422.75	495.44	575.49	1123.13	334.96	777.59	691.21	830.18	520.85	1068.32	1051.15	829.6	341.79	1109.71	579.87	548.89	631.59	470.48	764.31	438.48	454.77	1072.84	366.11	1282.2	965.97	1439.12	797.74	546.98	470.32	977.91	844.88	804.82	652.07	660.57	476.88	884.5	724.11	549.1	1482.09	697.8	424.74	558.36	760.41	447.27	372.28	508.57	-6.39
308.31	827.7	30.83	17.91	17.98	7692.93	4577.7	655.97	37.64	659.49	113.04	12.77	25.3	26.28	27.34	1638.34	1974.9	205.62	2717.9	2245.78	790.98	168.27	131.06	58.24	16.67	13.52	27.18	2393.72	3101.95	3792.43	8.16	4.47	359.21	14.02	-19.7	99.04	5387.64	21.06	14.97	54.69	1155.55	8217.67	44.8	4644.33	33.67	478.99	42.53	52.79	4405.46	418.4	4817.6	5640.88	301.76	284.44	33.52	20.46	25.39	11.68	82.89	2957.96	213.94	4894.76	2666.41	76.21	1347.24	3220.3	142.6	227.16	904.95	75.5	122.33	247.09	105.63	193.11	158.3	22.88	24.91	43.53	1221.46	2657.95	1257.51	705.15	481.69	64.2	204.67	329.23	180.82	2	10.38	15.19	4.16	13.85	3.57	37.34	3.02	962.71	1017.86	945.51	2423.92	1678.27	247.83	97.55	153.07	181.47	103.12	7.65	8.36	19.89	29.1	94.02	32.47	66.43	256.44	1732.86	490.46	1623	117.33	185.1	171.93	161.84	105.65	31.62	18.59	13.03	24.22	918.5	1580.65	136.57	166.7	147.74	268.39	590.92	657.68	13.61	23.47	1696.83	-32.08	1148.35	2338.91	201.22	637.07	333.23	435.48	264.8	32.59	22.62	69	21.98	87.16	15.32	34.68	28.01	21.85	1388.42	1460.4	1425.07	2126.36	1267.35	239.4	192.71	102.34	434.18	15.57	46.05	31.79	23.8	52.94	37.31	27.04	5.49	19	1677.94	1665.36	833.36	2140.97	384.37	317.91	513.01	529.16	171.89	8.58	14.55	20.57	38.03	24.01	74.56	114.71	91.15	200.01	13.62	68.64	269.26	427.25	846.45	630.81	949.21	474.65	749.2	48.86	5.89	1390.02	651.91	504.13	576.98	602.73	433.76	304.58	1180.42	367.53	85.6	29.45	27.77	19.7	399.03	667.8	584.58	1254.69	489.96	580.25	664.5	254.66	288.85	57.42	68.5	32.29	1473.14	293.33	808.61	589.77	429.73	703.38	1077.42	278.11	880.38	122.48	703.1	729.65	276	1926.27	1575.14	452.12	658.53	720.6	31.8	9.97	32.72	84.02	9.32	922.39	1274.39	551.74	800.8	909.45	329.86	578.02	981.67	225.33	66.26	46.42	14.11	41.61	433.44	499.58	422.09	716.87	880.36	357.87	45.12	32.23	26.73	534.9	718.49	540.84	250.91	412.55	320.65	299.37	337.3	340.48	61.72	31.38	152.56	621.42	161.11	227.28	87.29	20.89	1419.33	2982.51	1359.45	1261.64	443.22	1065.5	2589.04	4378.68	231.7	132.05	2617.4	2415.6	2701.4	1636.69	1777.45	5152.01	3396.8	1268.31	5141.04	1202.6	1525.97	6710.3	2435.69	1446.93	3502.2	1004.39	794.41	1802.19	371.61	969.45	1389.45	4635.84	2125.78	1677.66	2365.57	54.18	188.67	681.03	1617.69	2039.55	965.37	786.73	293.37	2178.69	2515.85	1719.25	5791.33	3328.63	788.51	7974.67	5841.47	1321.33	1734.1	136.19	10446.4	6910.3	3635.37	1438.52	1713.1	2269.29	1671.59	1837.38	5850.67	3184.06	3199.44	2042.75	2842.37	2148.38	14.68	2.74	2294.74	4899.22	280.79	2339.44	1431.44	3397.89	2749.64	414.26	3002.66	730.12	3706.22	710.37	2167.72	4038.74	381.94	305.94	290.52	775.27	810.42	589.41	332.31	372.08	2233.09	208.53	215.18	1105.44	2190.44	575.41	940.42	536.33	3794.52	743	207.09	191.88	819.33	579.67	327.83	1249.47	457.76	791.87	370.6	863.6	480.26	115.72	78.48	480.13	126.17	394.5	286.27	231.49	707.63	305.67	558.38	318.7	67.08	422.52	530.53	141.28	406.25	535.33	589.14	266.83	332.66	557.11	589.05	669.68	1259.9	541.93	750.97	1085.89	789.44	885.46	979.83	414.02	95.79	280.21	241.23	898.64	297.15	2098.49	667.39	504.82	606.56	325.37	820.17	619.76	514.5	146.8	361.27	475.04	145.46	10.77	65.16	207.62	232.46	191.04	418.24	525.32	89.7	1210.61	239.5	173.72	120.49	140.48	448.88	402.48	563.84	551.97	465.05	1060.14	637.84	400.75	330.11	984.83	458.69	371.11	2492.36	445.66	849.56	1501.71	293.89	869.49	1582.42	971.62	1105.01	2528.23	1769.78	212.75	77.6	395.85	63.52	56.59	248.84	519.18	396.21	565.22	271.56	145.43	137.87	121.77	117.69	377.3	448.85	904.25	227.19	469.01	316.28	3375	2559.55	2027.01	1407	1653.77	5216.56	2330.71	5926.47	1195.93	3458.76	131.53	327.85	429.83	158.52	222.17	370.84	558.39	1426.32	1168.77	602.63	264.88	65.63	272.07	109.52	145.35	484.07	727.3	611.04	1055.03	210.62	149.71	623.85	159	140.73	158.46	375.03	1093.13	283.12	974.59	1167.51	416.18	248.65	1104.71	353.59	299.78	942.95	979.65	355.23	425.15	1581.7	335.87	147.61	297.58	213.09	642.64	245.06	74.93	641.27	234.23	443.73	580.58	1883.73	92.06	134.86	98.09	544.04	6.42	372.81	258.05	210.08	676.99	1245.29	291.46	539.93	663.49	29.11	481.18	1015.24	1265.82	684.45	767.42	730.57	781.39	1033.02	661.73	490.79	157.17	427.69	658.85	194.99	583.29	829.96	997.71	628.37	202.59	466.76	637.94	986.35	806.28	734.01	904.98	-5.72	545.57	1201.69	2070.58	844.65	802.85	1172.97	386.76	775.34	263.19	384.09	162.75	336.67	334.52	305.46	858.21	287.57	655	791.87	680.14	894.09	329.81	236.47	742.15	423.15	441.86	442.16	424.48	943.3	540.69	432.34	444.31	229.89	385.84	367.99	681.42	291.38	645.83	885.13	172.63	427.59	922.57	448.88	806.78	677.3	400.3	712.48	29.1	599.79	1001.1	970.77	1460.07	-214.85	1739.18	1572.84	345.24	1204.23	321.49	281.74	785.5	574.95	493.71	657.59	418.28	448.29	614.12	838.53	910.77	304.54	322.45	1059.28	517.11	967.09	1294.43	1576.72	978.14	2470.73	620.24	2359.68	1484.93	3663.7	846	3594.71	517.56	419.95	406.18	286.87	607.52	696.29	484.56	785.06	660.9	1013.6	726.55	667.52	503.19	421.87	496.89	576.54	1125.36	337.67	779.81	690.9	830.75	521.57	1071.79	1052.19	829.2	342.02	1109.61	580.66	549.9	632.38	472.11	764.83	436.56	451.78	1068.03	365.56	1285.39	969.57	1441.01	797.65	549.94	469.87	977.77	840.19	803.99	648.81	663.29	480.6	883.18	723.69	549.85	1492.46	699.8	427.35	559.74	770.17	446.26	372.66	511.29	-5.38
306.57	823.29	29.24	17.12	18.4	7720.49	4605.33	630.01	36.29	657.64	111.05	13.4	23.64	25.72	25.22	1633.91	1962.22	201.09	2716.59	2227.18	788.56	166.96	128.43	57.98	16.66	13.51	25.67	2389.94	3115.72	3789.04	7.76	3.31	356.6	14.36	-19.51	100.91	5386.3	20.76	13.98	53.9	1154.49	8214.91	43.7	4655.15	34.22	478.55	42.23	53.37	4401.91	407.2	4827.16	5638.14	302.82	285.71	32.63	19.57	24.89	10.18	84.2	2971.82	209.86	4910.37	2670.48	76.29	1323.83	3219.91	142.45	225.67	886.54	74.95	122.19	248.2	108.43	192.66	157.62	24.09	25.2	41.58	1218.94	2650.62	1254.9	705.03	478.95	61.94	205.06	327.67	182.57	1.55	11.74	14.92	4.07	13.84	4.25	35.85	2.53	956.51	1017.79	943.82	2441.31	1692.8	252.65	95.86	155.36	184.1	104.61	8.39	7.1	17.67	29.58	92.29	33.05	66.64	258.84	1740.25	490.68	1628.18	117.04	184.27	172.62	161.52	106.04	30.62	18.1	10.25	23.84	914.45	1584.14	137.98	180.8	149.13	272.36	587.88	661.97	12.81	24.21	1707.03	-31.52	1155.28	2346.56	202.36	637.53	337.07	436.17	266.44	33.02	22.78	68.93	23.06	87.45	15.73	33.84	28.29	22.48	1380.53	1463.66	1431.7	2134.37	1274.37	237.35	192.55	101.79	436.45	16.01	43.5	32.47	23.88	53.83	37.5	27.85	6.87	17.58	1682.86	1663.19	833.15	2146.58	381.7	319.83	517.19	528.39	172.08	9.03	14.6	18.22	38.87	24.15	74.69	115.81	92.55	199.58	12.42	66.93	267.07	426.97	844.41	631.41	945.78	477.28	747.19	50	7.05	1368.83	648.72	507.49	572.52	601.29	434.67	305.88	1182.69	368.53	87.67	30.17	30.94	19.12	396.56	663.24	587.63	1250.58	490.74	584.64	664.64	255.89	287.63	58.58	70.93	31.48	1469.06	289.73	805.67	590.96	430.28	708.17	1078.21	278.28	878.83	124.3	703.03	724.46	278.41	1917.99	1568.95	452.86	657.81	716.5	31.06	10.05	31.78	83.49	9.93	916.48	1267.43	553.08	801.04	911.72	329.18	581.29	981.93	227.07	65.7	45.92	14.35	41.12	430.46	501.11	419.34	716.91	881.08	357.73	43.48	30.3	27.75	529.86	716.37	537.22	250.7	412.81	320.39	299.7	334.83	340.39	57.99	31.23	155.72	618.63	158.88	225.94	86.74	19.24	1408.11	2982.94	1357.21	1249.05	439.09	1064.55	2593.21	4343.01	231.53	129.8	2610.88	2411.94	2700.36	1626.27	1767.04	5152.08	3389.13	1261.69	5135.12	1188.88	1517.81	6682.95	2425.08	1432	3506.87	1001.04	791.24	1794.51	371.48	974.89	1387.26	4605.24	2124.71	1673.01	2365.14	52.53	186.54	677.37	1595.32	2029.01	970.82	788.39	293.65	2173.09	2470.24	1699.11	5759.68	3323.7	787.05	7968.5	5848.23	1321	1736.14	137.66	10409.7	6910.07	3635.07	1428.78	1713.41	2247.64	1638.25	1800.01	5780.23	3138.96	3198.8	2042.12	2826.26	2136.49	13.83	3.68	2299.49	4880.09	278.92	2334.69	1430.58	3394.43	2743.15	414.54	3001.28	727.74	3714.7	708.09	2165.06	4019.75	379.61	305.31	289.07	772.96	807.38	587.58	333.55	369.92	2232.32	207.19	216.18	1098.71	2190.05	577.67	932.93	532.71	3840.78	744.57	206.42	191.69	821.32	580.19	330.84	1253.07	457.96	798.49	374.12	865.96	480.98	117.28	78.38	480.28	124.6	392.74	289.73	231.63	710.02	304.41	556.42	320.78	68.56	422.63	528.54	140.47	405.74	538.94	597.02	265.4	332.97	555.04	590.17	669.18	1268.91	541.75	754.58	1086.54	790.58	887.67	981.53	414.48	96.54	280.88	240.54	902.02	300.07	2094.53	667.5	506	608.31	323.75	818.34	620.61	515.1	145.63	362.48	476.78	145.52	8.09	66.58	209.99	232.85	190.91	418.35	519.54	88.75	1209.07	238.86	172.83	122	141	451.09	403.48	565.12	553.69	464.57	1064.81	641.51	400.68	332.41	989.09	458.23	370.92	2493.6	446.66	849.64	1502.58	294.85	869.02	1586.21	977.11	1107.51	2535.4	1775.5	213.56	78.94	396.38	64.57	58.03	249.77	518.66	397.31	564.61	271.04	144.88	137.38	123.68	118.74	378.5	449.08	904.87	228.7	474.3	317.34	3374.63	2564.96	2025.15	1410.72	1658.87	5226.58	2334	5921.68	1196.45	3454.59	131.12	325.81	429.2	162.42	221.77	371.25	558.9	1428.19	1173.2	603.97	260.53	65.51	271.6	110.01	146.44	484.14	725.17	612.12	1053.86	211.11	147.88	621.19	157.77	143.16	156.43	378.22	1095.87	284.11	979.32	1169.22	417.76	247.09	1107.03	355.03	297.99	947.72	981.77	357.68	425.77	1588.02	336.26	148.12	298.95	211.6	641.77	245.2	72.49	647.24	230.81	444.73	582.06	1892.36	92.33	136.93	97.13	549.34	7.03	373.15	259.06	211.62	671.31	1258.98	295.13	539.55	661.27	29.41	480.77	1009.59	1268.69	686.61	769.17	731.04	780.67	1023.04	664.24	494.11	158.46	436.77	660.67	195.38	581.55	827.22	995.27	628.5	203.07	468.39	640.6	994.02	812.37	732.55	900.86	-4.11	546.85	1200.17	2032.18	846.74	805.47	1175.55	385.35	772.51	262.43	383.3	159.89	339.94	334.52	304.65	873.69	284.52	650.49	790.66	679.45	895.97	330.83	235.82	741.92	423.89	441.82	444.4	425.22	934.73	535.98	432.32	443.88	231.07	387.74	371.83	684.44	289.88	646.95	883.24	172.46	429.58	925.33	448.91	807.69	681.02	401.69	717.44	30.86	603.26	999.33	970.88	1450.99	-214.25	1712.46	1571.2	346.14	1200.15	321.29	283.53	786.13	578.05	496.32	657.85	419.5	449.82	613.22	839.3	914.4	304.68	321.26	1056.73	517.58	972.39	1288.29	1568.39	977.49	2464.56	623.38	2356.91	1480.85	3626.63	836.05	3584.93	522.6	420.87	404.97	286.97	605.85	697.02	486.82	782.9	663.94	1020.92	722.29	666.34	513.55	428.16	499.97	576.36	1130.19	340.38	781.2	690.59	831.33	522.29	1079.3	1052.06	829.61	343.44	1109.5	584.39	550.9	632.41	470.6	765.36	434.74	449.81	1060.67	365	1288.33	971.91	1443.8	797.57	555.15	470.52	977.62	836.01	803.34	643.19	666.01	482.65	885.16	724.96	550.86	1495.95	703.82	432.73	563.51	780.52	445.24	373.83	518	-2.32
303.69	817.93	28.46	15.35	17.84	7741.09	4633.4	606.28	35.75	655.11	108.44	14.65	21.18	24.61	24.91	1631.74	1948.21	196.86	2713.57	2210.04	784.14	166.07	127.42	58.64	17.18	13.77	25.4	2387.03	3132.44	3788.87	7.51	3.59	358.26	16.63	-20.09	101.03	5384.07	20.46	13.84	52.28	1154.17	8211.7	41.72	4669.26	33.86	480.55	41.92	52.11	4396.2	401.32	4836.12	5635.4	307.2	287.82	32.29	18.77	24.39	10.11	83.25	2988.77	205.55	4925.82	2679.33	75.58	1299.02	3219.12	141.82	223.49	869.94	74.54	124.19	250.2	111.05	193.14	157.02	25.48	25.4	41.12	1216.34	2639.69	1251.08	705.53	477.85	60.14	205.37	327	182.13	1.16	12.18	14.54	3.96	13.84	4.68	35.57	2.83	954.02	1018.2	944.89	2456.86	1705.71	255.07	95.52	158.53	185.93	105.11	8.15	5.6	17.45	30.18	90.82	33.94	66.94	261.18	1748.83	491.79	1632.21	116.73	185.01	173.33	161.83	106.06	31.3	16.42	6.4	23.41	912.1	1588.42	138.82	197.19	151.86	274.4	585.9	663.99	12.93	26.09	1715.66	-30.96	1162.23	2349.15	203.54	637.42	340.55	436.85	267.95	33.07	24.3	70.29	23.32	86.56	16.23	32.91	29.04	21.55	1370.73	1467.67	1436.56	2144.67	1277.77	234.81	193.21	100.94	438.42	16.34	42.44	32.56	22.54	54.15	37.77	29.28	9.48	17.97	1685.63	1661.11	834.09	2152.18	378.75	319.71	522.2	527.55	172.18	9.2	14.65	15.49	38.82	23.6	73.49	116.91	94.24	198.18	11.82	64.81	263.66	425.48	842.95	632.6	941.22	481.24	742.15	50.67	8.3	1351.03	645.54	511.51	568.58	603.26	436.1	307.17	1185.55	368.38	90.93	32.1	29.97	19.41	395.05	659.16	590.24	1246.46	491.52	589.18	665.96	255.53	288.46	59.53	72.54	30.81	1464.78	286.83	805.38	592.91	429.85	710.15	1082.64	277.11	878.05	125.2	703.57	720.99	280.18	1911.55	1562.05	452.82	655.57	714.36	29.05	11.7	31.76	82.87	9.53	909.81	1259.96	552.8	801.2	913.11	327.67	583.88	978.16	229.19	64.39	44.79	13.66	39.18	428.43	503.4	418.74	716.38	880.17	357.59	42.14	31.13	28.91	524.95	712.82	533.97	250.13	410.95	318.5	300.04	332.83	340.46	58.43	30.45	158.93	616.77	155.39	225.56	86.64	16.74	1401.87	2989.56	1351.19	1241.22	434.47	1063.61	2597.38	4307.31	229.04	129.35	2608.01	2412.26	2698.84	1620.26	1756.63	5141.83	3381.45	1248.03	5129.21	1172.22	1509.65	6668.06	2418.44	1415.52	3511.63	998.64	790.01	1786.83	371.34	977.97	1385.39	4578.71	2123.64	1668.36	2364.08	51.4	185.57	672.98	1580.95	2017.63	976.93	789.61	294.54	2169.36	2428.34	1657.78	5745	3311.32	784.3	7962.67	5861.87	1320.67	1734.17	138.48	10373	6909.84	3633.61	1416.72	1713.74	2236.82	1604.92	1763.34	5719.33	3116.76	3195.84	2040.1	2812.1	2129.57	13.57	3.76	2294.86	4868.2	277.75	2323.11	1429.46	3390.97	2736.67	415.44	3004.35	726.5	3717.51	704.32	2157.85	4000.63	378.97	302.62	288.03	770.07	807.8	585.76	333.99	364.61	2231.54	206.61	212.71	1092.38	2189.67	578.57	928.07	530.79	3860.79	746.13	206.33	191.51	823.8	580.08	333.86	1257.58	457.24	803.4	374.77	868.59	480.38	118.14	78.98	479.57	127.46	393.41	292.83	233.99	712.42	304.05	556.48	325.26	68.65	424.04	529.86	139.48	407.35	539.8	601	263.69	333.27	555.16	592.11	668.53	1278	541.58	762.24	1088.82	791.73	888.22	986.68	414.94	96.66	282.36	239.63	903.07	300.83	2091.85	667.5	507.19	611.95	322.23	814.25	622.15	511.83	144.42	359.84	478.52	145.58	7.77	66.8	213.08	233.24	189.53	419.27	515.55	88.08	1207.52	238.23	173.2	123.33	143.18	454.77	404.47	566.84	558.04	465.17	1067.16	645.03	400.2	333.27	989.52	457.58	371.43	2493.15	448.16	850.12	1503.86	295.4	869.9	1590.16	980.89	1111.63	2542.58	1781.61	212.13	81	396.44	64.76	57.41	253.22	518.93	400.37	566.54	268.34	144.32	136.88	126.55	119.51	379.66	450.31	907.37	230.21	481.25	317.94	3374.26	2570.11	2023.19	1413.64	1669.27	5236.61	2337.27	5919.54	1201.92	3453.26	131.31	324.48	430.71	165.39	221.37	370.97	559.42	1430.06	1178.89	605.88	260.66	67.45	272.24	110.34	147.54	484.95	724.83	616.46	1053.4	210.56	147.55	620.04	156.83	146.39	155.76	380.78	1097.49	284.68	983.74	1170.37	419.33	247.05	1111.27	356.96	296.55	950.17	983.88	361.06	427.43	1590.08	339.72	148.63	302.02	210.12	640.9	246.13	71.22	653.2	229.7	445.49	584.53	1893.62	93.35	138.22	95.47	558.1	6.21	371.7	258.88	213.64	669.2	1272.6	297.78	538.26	656.99	28.18	478.77	1006.64	1271.56	689.73	770.92	731.19	777.77	1016.55	664.23	497.43	158.7	441.18	661.99	196.71	578.98	824.48	994.05	629.98	203.74	468.68	646.56	999.83	818.45	727.94	896.31	-4.33	549.18	1197.51	1997.75	849.69	808.1	1178.13	384.97	767.5	261.99	384.05	156.69	342.23	335.11	304.36	879.55	283.39	648.04	787.75	678.77	896.95	331.84	235.88	742.25	421.46	440.64	446.68	425.67	931.42	533.1	432.76	444.7	231.3	389.64	373	688.64	288.38	649.04	882.4	171.87	430.12	926.33	448.94	808.41	686	403.08	722.94	32.36	606.72	998.57	967.91	1446.99	-213.93	1686.19	1569.2	346.8	1199.01	321.09	286.08	786.76	581.16	498.93	657.67	421.75	451.24	613.13	838.17	918.32	304.92	322.72	1054.19	517.33	977.46	1285.9	1559.69	974.25	2458.38	626.87	2354.07	1476.77	3589.57	828.83	3577.21	523.99	422.33	403.76	287.08	604.18	697.74	489.09	778.09	667.86	1025.55	720.4	666.77	521.66	438.67	501.24	576.47	1129.8	345.04	783.27	687.18	831.83	523.52	1086.62	1050.3	830.37	345.51	1107.28	587.58	553.71	631.73	468.73	766.87	432.62	448.05	1055.37	366.03	1292.57	974.26	1445.89	796.47	558.18	472.29	978.78	834.46	805.09	640.85	669.88	482.89	889.02	728.31	551.34	1499.44	705.2	436.8	566.72	785.82	445.68	375.01	525.63	0.22
301.2	812.5	28.03	14.15	16.32	7755.4	4661.61	579.32	36.07	653.11	107.22	15.26	20.08	23.13	25.13	1632.37	1933.11	194.51	2707.3	2192.06	779	165.18	127.82	59.43	18.46	14.03	25.98	2381.95	3149.06	3793.7	8	4.51	372.08	18.76	-21.6	99.88	5384.42	20.39	13.34	51.1	1154.41	8204.61	40.33	4690.83	33.69	482.02	41.91	49.95	4388.51	397	4841.42	5625.58	312.41	289.37	31.96	18.18	24.5	11	82.35	3009.29	200.49	4938.42	2687.03	74.21	1272.2	3214.67	141.18	221.58	856.36	74.39	125.98	252.37	114.02	195.82	156.46	25.94	25.5	42.25	1213.68	2620.49	1249.55	705.06	479.55	59.75	205.21	328.95	179.61	1.26	11.15	14.65	3.96	13.56	4.2	36.23	3.14	951.53	1017.96	948.96	2470.31	1717.07	253.2	96.83	161.92	185.25	105.37	7.81	5.51	18.83	30.68	87.71	33.82	66.89	264.37	1753.34	493.88	1637.11	115.72	187.18	174	163.48	106.12	31.92	14.28	3.52	23.16	913.26	1591.76	138.35	214.92	154.53	273.53	584.27	663.89	13.85	28.03	1726.52	-30.17	1166.33	2352.06	204.98	637.18	343.74	437.73	269.24	31.91	26.37	70.94	22.74	85.39	16.86	31.82	29.58	20.02	1361.71	1472.84	1441.65	2154.43	1277.61	232.99	194.8	99.96	439.99	16.17	43.17	31.95	20.11	52.46	37.17	29.19	11.54	19.44	1687.79	1662.56	835.77	2161.31	375.86	316.42	526.13	528.58	172.73	9.38	15.03	14.58	37.41	22.75	72.17	120.08	95.28	197.56	11.76	64.48	261.34	424	841.88	636.14	934.82	485.19	737.21	51.38	8.53	1330.74	643.02	513.98	565.52	605.23	437.59	307.47	1188.66	367.35	92.74	34.08	27.07	18.99	392.68	654.93	589.25	1245.21	491.26	591.04	665.81	254.82	289.89	59.98	72.73	30.18	1460.66	285.68	808.63	594.91	428.57	709.67	1087.29	276.23	878.44	125.35	703.79	719.42	281.36	1909.53	1550.25	452.77	653.74	713.25	27.88	13.41	32.17	81.87	8.05	905.29	1257.79	552.52	800.56	913.09	326.11	585.89	974.11	231.33	62.53	44.29	12.4	37.39	424.21	504.68	417.88	717.58	878.28	357.04	41.98	33.86	29.49	520.96	709.35	530.21	249.32	408.92	314.96	300.19	331.56	341.53	59.68	29.73	161.53	616.51	152.73	225.17	87.06	14.44	1395.62	3008.45	1344.09	1233.38	432.5	1059.71	2605.52	4272.09	226.9	128.9	2605.15	2411.6	2696.02	1614.25	1737.49	5122.55	3367.91	1233.48	5127.89	1164.29	1495.6	6653.17	2411.8	1407.79	3507.21	996.23	788.77	1774.25	370.42	981.04	1383.52	4566.8	2124.65	1658.53	2363.01	52.1	184.6	669.63	1568.64	2011.39	981.81	790.83	296.27	2173.96	2408.47	1614.51	5730.31	3292.52	782.37	7956.98	5864.34	1320.52	1721.22	139.29	10300.3	6904.63	3631.01	1404.91	1714.06	2226	1539.98	1745.57	5666.71	3094.56	3192.89	2033.78	2804.89	2122.64	13.31	2.18	2289.38	4859.42	276.57	2311.96	1426.68	3385.47	2725.74	416.34	3009.9	725.27	3720.33	701.37	2153.24	3991.87	376.58	297.76	287	768.76	809.64	579.92	334.43	358.33	2232.54	206.03	209.56	1090.1	2185.65	579.46	924.6	528.87	3880.8	747.97	206.24	189.01	826.29	579.81	338.81	1264.12	457.91	804.64	375.42	871.24	479.79	117.43	80.35	476.74	129.39	395.19	294.19	237.03	714.28	305.89	558.2	327.11	68.74	426.97	533.12	140.2	410.31	538.89	601.48	262.98	333.02	556.73	591.94	667.54	1283.48	543.35	767.1	1091.09	792.87	891.03	992.27	413.34	94.79	283.48	240.05	904.12	301.59	2086.49	667.49	505.99	614.65	322.17	811.83	624.15	510.02	143.66	355.8	480.2	145.55	7.45	67.01	215.64	232.02	187.38	420.76	513.03	88.51	1205.83	236.44	173.57	123.02	145.68	456.71	406.7	568.22	560.99	465.93	1069.52	647.62	400.76	334.12	989.46	458.1	374.16	2492.46	449.66	850.61	1505.14	295.95	872.19	1591.05	984.66	1117.6	2554.09	1783.95	210.71	79.84	394.35	64.27	55.55	256.08	519.2	402.25	568.38	266.01	142.6	135.8	127.93	120.1	379.97	452.7	910.46	234.17	485.73	318.54	3378	2571.55	2018.81	1414.77	1675.2	5258.24	2339.11	5917.4	1205.16	3451.92	131.49	323.15	433.32	164.37	221.53	370.68	559.95	1435.44	1184.05	607.8	260.8	68.49	272.87	109.99	149.58	485.76	724.48	620.46	1054.85	209.46	147.93	618.33	156.57	147.79	156.34	383.08	1099.11	285.83	985.58	1166.53	421.74	247.65	1115.22	358.9	295.42	948.39	987.04	364.8	429.08	1592.14	341.79	148.34	303.52	203.5	639.8	246.81	70.76	662.44	228.59	446.25	587.31	1894.87	94.37	138.2	95.75	561.18	4.04	369.35	258.7	214.4	667.08	1280.13	298.52	536.84	650.56	26.77	478.95	1003.7	1276.49	691.25	772.27	732.73	776.66	1015.39	660.75	504.02	157.84	445.6	661.45	198.25	575.93	823.31	992.82	630.44	204.16	467.84	651.26	1003.23	821.04	723.77	892.45	-4.56	549.96	1194.33	1973.77	850.29	812.29	1183.72	385.54	764.3	262.18	383.59	155.54	344.51	336.58	304.06	885.4	282.26	645.59	783.55	677.62	897.93	333.45	237.34	742.58	417.83	438.69	447.46	425.79	928.1	532.39	432.8	448	230.52	390.7	374.16	689.46	285.95	649.57	881.99	171.09	430.66	926.81	451.28	807.87	687.65	405.6	726.01	32.7	609.16	997.81	966.49	1445.54	-213.6	1674.62	1567.34	345	1197.87	320.19	286.95	785.35	587.87	503.88	658.49	422.77	451.9	613.04	836.82	920.78	305.23	324.16	1046.22	518.2	980.52	1284.69	1547.2	969.24	2446.53	628.99	2351.23	1468.19	3513.19	821.49	3570.66	525.39	422.66	401.23	287.58	600.19	700.01	494.21	772.99	670.46	1030.17	718.95	667.3	529.77	446.07	501.61	576.59	1123.82	346.67	785.75	681.47	832.26	523.01	1092.98	1049.23	831.12	346.77	1106.34	590.77	557.86	631.06	466.86	766.23	430.97	446.76	1050.62	370.22	1296.63	979.71	1447.33	792.65	561.2	474	979.08	832.41	806.77	638.51	673.1	483.71	890.14	730.21	551.81	1505.67	706.58	437.88	568.51	791.11	449.27	377.42	533.41	0.74
300.57	808.24	27.61	14.12	14.36	7769.44	4688.52	553.07	36.45	653.13	107.9	15.17	21.51	21.08	24.71	1631.53	1916.91	192.97	2702.45	2171.37	774.64	164.52	128.5	59.76	18.85	15.45	25.77	2374.07	3163.47	3798.96	8.43	5.24	391.63	18.39	-23.45	100.17	5387.38	20.27	12.82	50.95	1154.64	8187.5	39.92	4715.15	34.51	481.56	42.48	48.43	4378.81	389.1	4844.83	5613.39	315.77	289.74	31.65	18.46	25.58	11.77	83.18	3018.79	194.5	4950.77	2693.48	73.03	1244.87	3209.6	139.83	221.04	844.86	73.71	125.4	253.31	116.78	198.69	156.17	25.07	25.22	43.41	1212.06	2597.53	1250.41	704.28	482.27	60.25	205.39	331.57	176.94	1.42	10.13	14.76	3.82	13.75	3.38	37.95	3.27	947.26	1017.9	954.22	2476.92	1729.72	248.2	97.6	164.96	183.48	105.5	8.35	6.31	20.54	30.21	81.47	33.71	66.98	268.19	1752.36	495.5	1642.01	115.19	188.81	175.56	165.94	106.59	31.07	12.21	3.12	22.78	917.37	1595.29	137.8	229	156.2	271.92	581.73	664.08	14.32	28.58	1740.2	-30	1168.22	2356.62	207.26	637.49	345.12	439.03	270.11	29.96	26.82	71.6	21.31	85.37	17.3	30.24	29.33	19.71	1356.78	1478.54	1447.82	2161.49	1277.52	233.41	196.65	99.01	441.16	15.04	44.92	31.11	17.07	49.78	36.38	29.09	12.18	19.52	1691.31	1664.02	838.06	2168.44	374.53	312.87	529	531.22	174.03	9.5	15.71	14.73	36	22.36	71.79	122.95	94.77	197.73	11.79	65.52	261.96	422.57	840.19	641.2	927.19	487.75	736.45	52.24	8	1307.69	644.65	515.46	562.92	607.2	438.61	307.84	1190.36	367.19	92.19	35.19	25.26	17.71	388.31	650.44	585.92	1246.81	490.96	590.23	664.72	253.83	289.79	59.15	72.92	29.7	1459.8	285.85	810.14	595.17	427.63	708.58	1089.1	275.56	878.14	124.79	703.11	718.16	282.47	1909.12	1535.73	452.44	654.29	711.5	27.45	14.29	32.36	79.94	7.45	901.08	1260.72	551.62	799.65	912.52	325.91	587.54	975.21	232.68	62.11	44.18	12.09	37.31	418.2	504.85	415.91	719.91	875.92	355.76	41.82	34.88	30.23	517.53	705.43	526.15	249.06	407.56	311.56	301.34	330.34	343.65	59.81	29.85	164.4	616.78	151	224.45	87.76	14.04	1381.52	3032.15	1337.24	1215.25	430.53	1055.46	2612.15	4254.61	226.34	128.66	2600.06	2408.8	2693.82	1601.58	1717.88	5100.84	3357.46	1219.05	5129.73	1156.35	1482.92	6623.9	2393.45	1400.05	3497.67	990.21	786.92	1767.08	368.14	987.6	1377.87	4554.9	2122.5	1652.14	2360.05	53.29	181.13	669.35	1552.5	2005.14	983.81	792.23	297.06	2182.63	2388.6	1570.41	5704.79	3280.33	780.44	7951.29	5860.29	1315.31	1705.52	139	10239.5	6887.32	3630.7	1400.93	1715.77	2206.48	1480.27	1727.8	5639.38	3051.32	3181.25	2024.59	2797.68	2107.93	13.47	0.8	2283.9	4852.62	274.26	2303.1	1422.14	3379.47	2717.51	415.05	3012.26	721.03	3725.49	698.42	2148.63	3983.11	374.54	292.42	285.01	768.18	810.49	573.67	334.1	356.75	2228.3	205.21	206.41	1087.82	2181.04	581.74	922.34	527.03	3913.27	749.54	207.2	186.01	835.45	580.13	340.32	1267.37	458.58	805.88	376.36	873.9	477.51	116.22	81.33	472.73	128.67	395.67	295.54	239.19	715.4	307.55	559.92	328.97	69.25	430.24	534.55	141.65	412.66	537.97	601.18	262.26	332.72	558.1	590.55	667.33	1284.5	546.73	771.95	1097.59	795.04	893.8	996.9	411.61	93.26	283.88	241.49	902.94	302.81	2077.03	669.13	503.02	615.86	322.11	810.6	624.98	513.04	143.91	354.96	481.46	145.65	7.96	67.26	215.76	230.86	185.43	422.65	512.67	88.6	1202.85	234.29	176.27	121.58	148.02	456.71	408.06	569.61	563.94	466.69	1076.21	649.07	401.32	333.95	989.4	461.08	376.14	2497.2	453.14	853.15	1510.98	298.34	872.89	1592.92	992.28	1120.54	2566.57	1786.29	211.61	77.55	392.24	64.47	54.24	256.59	521.6	402.81	570.22	264.49	141.35	133.66	129.32	120.69	380.28	454.4	914.35	236.98	485.69	320.11	3384.33	2572.99	2013.33	1415.9	1676.37	5281.72	2338.27	5910.64	1208.39	3449.63	133.39	321.21	435.67	162.89	222.81	370.18	561.42	1438.9	1185.94	610.67	262.37	69.53	273.42	109.65	149.79	487.73	725.44	622.49	1056.3	209.18	148.31	616.46	156.32	149.19	156.92	385.37	1101.27	286.81	987.42	1159.37	423.18	248.25	1115.53	362.39	295.08	947.65	990.44	366.21	435.45	1592.29	343.87	147.92	302.73	199.32	640.93	247.5	71.33	667.28	229.46	448.46	590.05	1892.1	95.92	138.18	98.12	564.26	2.58	368.56	258.59	215.17	664.88	1281.05	299.27	535.41	647.6	25.36	482.2	999.02	1281.26	691.21	774.83	734.94	779.48	1014.22	655.86	511.9	158.7	453.45	659.29	197.81	573.31	824.83	989.61	629.67	204.58	468.55	653.63	1007.19	823.63	720.87	888.58	-5.19	550.74	1188.19	1964.81	850.61	813.97	1188.95	385.75	761.84	262.72	383.14	156.9	348.78	336.77	306.3	894.31	282.2	640.58	780.93	679.25	898.55	334.94	238.09	745.49	415.95	436.36	448.25	426.09	922.38	531.69	432.84	451.51	230.02	392.51	376.43	686.24	284.84	649.56	881.32	170.85	430.58	927.08	454.01	806.92	689.31	407.05	729.08	33.04	609.94	997.05	965.07	1444.23	-212.8	1663.06	1565.48	341.25	1194.05	320.16	285.58	782.36	591.29	508.53	661.38	423.79	451.98	613.1	836.61	923.25	305.52	325.59	1036.07	519.37	983.57	1283.48	1539.86	963.29	2443.51	628.27	2347.55	1459.01	3436.08	811.17	3566.61	525.32	422.98	400.8	289.15	595.78	702.59	497.05	771.32	673.83	1040.96	715.65	665.57	547.78	446.4	502.45	577.33	1120.92	346.32	786.41	676.08	831.13	520.1	1095.82	1049.55	834.3	348.03	1107.87	597.4	562.64	630.32	462.93	764.07	430.78	447.11	1044.9	374.89	1300.69	983.65	1447.79	786.82	565.69	475.26	978.81	830.35	808.44	637.27	677.73	484.53	891.26	732.11	552.18	1512.77	707.1	436.93	569.58	802.18	453.05	378.95	537.4	0.58
301.15	805.04	26.4	14.95	13.63	7785.55	4714.17	534.52	36.08	653.21	109.06	15.42	24.54	19.82	24.42	1626.77	1900.28	190.05	2702.13	2148.84	771.55	166.1	128.94	60.09	17.43	16.73	24.39	2366.33	3176.46	3801.37	8.1	5.67	400.35	15.55	-24.41	102.28	5388.41	20.51	13.27	50.8	1155.01	8157.65	39.99	4738.37	34.43	481.08	43.93	48.01	4366.54	378.64	4850.93	5600.36	315.91	289.57	31.6	19.41	26.3	12.14	84.2	3028.3	188.38	4964.15	2697.97	72.02	1220.52	3209.31	139.83	221.69	832.6	72.95	124.32	253.15	118.24	198.82	155.93	24.18	24.57	43.45	1212.08	2578.41	1251.48	704.91	484.42	60.2	205.47	332.42	176.44	1.37	7.84	15.51	3.43	14.73	3.15	40.52	3.62	942.1	1018.99	959.47	2474.59	1745.32	243.41	96.64	167.61	183.46	105.08	9.56	7.09	21.73	29.02	72.59	32.6	67.06	271.49	1749.48	496.34	1644.69	115.91	189	178.77	168.48	107.58	29.73	10.61	4.66	22.53	922.77	1599.64	137.85	235.79	157.55	271.35	578.53	666.45	13.93	27.72	1754.5	-29.71	1170.68	2363.47	209.8	638.23	344.06	441.48	271.11	28.87	24.81	72.18	19.34	85.95	17.67	29.3	29.02	20.05	1354.86	1483.95	1454.02	2166.48	1280.87	236.12	198.12	98.17	442.52	14.57	46.52	30.2	14.97	48.43	36.61	26.91	11.68	17.99	1695.58	1670.12	839.66	2175.74	374.75	312.63	531.6	535.15	176.07	9.8	16.19	14.47	36.01	22.46	71.66	124.31	93.55	198.13	11.72	66.07	264.9	420.56	837.45	643.88	920.12	488.08	738.62	51.84	6.98	1286.09	646.78	516.71	560.58	609.62	439.91	308.58	1190.51	368.83	90.9	35.65	24.52	16.61	382.67	646.65	582.98	1245	490.45	589.74	663.64	252.52	288.78	58.05	72.5	29.41	1463.73	286.34	805.44	593.87	428.29	708.07	1089.4	274.63	875.93	124.56	702.01	715.83	284.37	1906.95	1526.59	451.11	658.57	708.87	26.32	14.74	31.95	77.54	8.42	893.73	1264.14	551.85	799.66	913.41	327.23	589.11	980.24	232.9	63.09	44.07	11.77	38.21	414.08	504.73	414.85	721.97	873.24	353.3	42.21	33.32	31.39	514.03	697.63	522.65	249.62	405.74	310.66	302.39	328.21	344.71	59.94	29.99	168.56	616.31	149.06	223.74	88.53	16.66	1366.88	3040.7	1334.76	1197.64	427.93	1052.27	2618.96	4237.14	225.78	128.47	2595.07	2406.01	2691.62	1587.58	1695.76	5090.96	3348.4	1212.06	5128.62	1145.3	1468.87	6593.32	2373.07	1389.7	3493.79	983.94	785.22	1762.47	365.68	993.06	1373.63	4529.74	2112.5	1648.21	2354.81	54.48	177.2	669.08	1543.25	1994.76	985.8	791.59	297.85	2185.42	2346.67	1548.1	5683.01	3268.14	774.77	7930.32	5856.24	1304.82	1700.49	136.57	10197.1	6863.2	3630.39	1396.94	1718.27	2188.88	1428.02	1693.51	5612.05	3011.03	3166.45	2020.82	2782.89	2092.87	14	-0.58	2276.01	4845.81	271.55	2300.05	1420.07	3371.96	2708.13	409.13	3011.39	716.2	3730.72	692.91	2140.29	3966.56	372.49	289.16	282.41	767.61	811.34	569.9	332.06	355.18	2212.02	204.49	202.44	1084.18	2178.1	584.65	920.09	528.71	3939.26	751.11	207.89	185.08	845.15	580.45	338.12	1270.62	462.07	808.34	379.18	882.85	475.03	115.02	80.74	471.13	127.96	396.15	297.13	239.72	719.81	309.21	565.09	331.1	70.13	431.76	535.98	142.22	413.41	536.57	601.64	261.63	332.85	559.47	590.57	667.11	1284.22	550.81	780.35	1103.35	799.57	896.57	999.79	411.76	93.49	284.05	242.4	900.63	305.34	2071.84	672.13	502.72	616.15	322.28	810.07	625.81	514.79	144.16	357.19	483.34	146.06	8.52	67.99	215.89	231.94	184.67	423.63	512.3	88.39	1198.67	232.86	179.43	119.29	149.22	455.89	409.26	573.41	570.11	468.46	1086.45	649.41	405	334.35	992.85	463.51	378.13	2502.22	454.11	858.18	1517.19	300.61	873.59	1595.4	998.4	1123.48	2571.68	1789.18	212.84	77.11	391.66	64.67	52.93	256.3	525.59	403.67	574.57	264.12	140.55	131.92	131.74	122.47	381.11	456.11	916.79	238.78	485.65	321.64	3389.94	2574.94	2010.97	1416.79	1676.62	5287.9	2337.43	5902.02	1213.3	3444.03	136.08	321.48	437.2	161.42	224.85	371.36	563.65	1439.47	1187.84	610.1	261.31	71.29	273.02	108.89	148.79	489.7	726.97	623.98	1061.38	209.49	148.93	614.59	156.3	151.04	157.97	386.25	1102.51	287.79	990.57	1157.39	423.98	249.3	1115.84	364.24	294.75	949.05	995.05	367.62	441.75	1592.12	347.3	148.13	301.19	199.51	643.24	248.84	71.9	668.25	232.58	451.96	591.22	1889.13	95.97	136.82	99.22	567.03	3.23	368.86	259.88	215.29	662.8	1281.97	299.44	531.48	644.64	23.06	484.57	995.11	1287.94	691.01	780.58	735.91	781.9	1011.65	653.57	519.76	159.41	461.83	656.22	196.49	572.24	823.92	985.74	629.03	206.58	469.11	656.06	1010.42	826.18	718.4	879.11	-4.13	548.55	1180.87	1955.85	853.06	814.61	1191.01	385.96	759.71	262.75	379.29	158.4	352.1	336.95	311.4	904.91	282.38	636.27	778.31	682.82	897.73	336.51	238.84	749.5	416.02	435.36	448.1	426.14	915.81	530.52	431.84	451.25	230.23	395.74	379.03	682.98	284.64	649.55	880.65	170.6	430.44	927.36	454.51	806.91	690.86	407.68	735.27	32.15	608.98	992.8	963.93	1442.37	-212.28	1642.57	1562.05	338.38	1189.17	319.93	284.78	781.25	592.17	512.74	663.34	425.31	452.06	612.75	836.41	929.44	306.04	326.93	1026.27	520.53	989.81	1278.26	1532.51	960.25	2451.97	627.54	2347.58	1448.68	3357.41	798.81	3562.57	523.65	422.56	402.21	291.63	593.38	703.83	496.48	769.65	676.46	1050.31	712.6	664.21	561.41	446.73	503.3	576.67	1118.02	345.97	785.12	672.37	827.57	515.48	1098.66	1048.79	838.52	350.31	1109.06	602.34	564.61	631.02	460.51	763.2	431.27	447.46	1041.83	375.06	1309.46	984.81	1447.58	781.81	569.84	475.01	980.6	820.46	810.19	640.32	680.34	487.64	891.53	734.42	552.48	1520.58	709.14	435.99	570.66	813.44	453.78	379.52	541.39	0.43
300.99	802.62	25.72	16.43	14.77	7802.49	4739.77	520.16	34.63	651.59	109.75	15.69	27.44	21.15	24.97	1621.36	1882.64	185.24	2703.51	2126.05	769.51	169.14	129.28	60.3	15.98	16.48	23.09	2361.08	3190.8	3801.54	7.15	6.1	392.66	12.49	-24.6	104.11	5383.92	21.16	13.71	49.65	1154.82	8124.4	40.23	4758.02	32.21	481.81	46.11	48.53	4353.77	369.66	4860.27	5587.56	313.36	289.79	31.4	20.04	26.6	12.27	83.95	3042.69	183.62	4973.78	2702.06	70.54	1210.23	3214.79	141.82	221.42	818.45	73.06	125.33	253.02	118.2	196.16	155.68	24.17	24.1	42.65	1213.37	2564.46	1250.86	706.66	485.99	59.14	205.55	332.31	178.17	1.65	8.31	16	3.1	15.27	2.93	42.65	4.23	935.86	1020.82	962.1	2470.06	1762.24	241.44	95.54	169.49	185.3	104.52	10.49	8.45	22.57	28.18	63.74	31.58	67.7	273.74	1749.39	497.32	1645.86	116.26	188.47	181.93	170.6	109.04	28.9	9.96	6.36	23.27	927.04	1606.24	137.98	235.57	158.66	272.42	576.85	670.39	13.88	26.58	1766.59	-28.93	1175.01	2373.91	211.41	638.43	342.68	445.62	273.14	28.88	21.92	72.36	18.17	85.97	17.6	29.91	28.68	19.42	1352	1489.08	1460.16	2173.65	1287.39	239.13	198.88	98.58	443.59	14.09	46.47	29.88	15.43	49.09	37.28	24.28	9.83	16.54	1699.19	1673.19	839.5	2180.54	375	315.44	534.4	539.72	178.23	10.09	16.68	15.15	37.15	22.27	71.53	124.6	93.29	198.82	11.34	65.47	267.8	419.04	834.13	642.93	914.08	486.97	740.12	49.42	6.16	1268.05	646.4	517.07	558.4	609.44	442.15	308.88	1190.06	370.5	90.66	35.33	23.19	15.77	377.8	642.69	581.32	1238.87	489.64	591.26	661.54	251.93	288.44	56.95	71.32	29.13	1467.82	285.85	796.72	592.58	430.04	708.68	1090.1	273.81	873.32	124.33	701.27	712.32	287.39	1902.74	1524.77	448.96	664.75	706.1	24.33	15.35	31.47	75.62	9.24	884.02	1265.67	552.38	800.14	916.29	328.48	590.61	984	232.8	64.07	43.58	12.31	38.62	413.52	503.98	415	723.83	871.62	350.24	42.7	31.45	32.27	511.07	687.52	518.91	250.08	403.33	312.15	300.18	325.88	343.34	60.43	29.45	173.69	614.97	147.19	221.75	89	20.44	1360.55	3049.26	1332.28	1182.9	426.67	1051.6	2622.82	4201.83	223.78	128.39	2587.67	2397.52	2686.76	1579.67	1684.81	5081.08	3342.32	1205.08	5127.52	1137.71	1461.59	6561.28	2351.98	1382.88	3489.9	981.48	783.91	1759.1	365	996.71	1372.76	4501.64	2106.34	1645.87	2348.16	56.63	175.31	670.76	1533.99	1988.42	990.52	790.17	298.96	2188.21	2305.07	1525.78	5660.22	3243.55	768.09	7900.63	5845.95	1299.23	1695.47	134.18	10182.1	6853.67	3632.68	1392.61	1720.81	2172.99	1405.04	1661.04	5552.19	2971.59	3149.58	2017.05	2768.2	2078.35	13.64	-3.4	2272.19	4827.1	268.51	2297	1418.01	3367.58	2702.14	403.29	3010.51	712.62	3733.54	689.98	2131.15	3948.12	368.26	288.48	278.99	766.31	809.99	569.81	328.3	355.77	2200.54	203.77	202.77	1078.13	2176.84	586.75	913.71	530.71	3962.94	753.84	207.99	185.83	849.92	582.39	335.98	1275.8	466.21	813.45	383.37	892.03	472.68	112.33	80.15	469.54	126.85	397	297.54	240.24	727.69	311.76	569.79	333.13	70.16	433.28	536.36	142.79	414.16	538.25	602.1	261.19	333.51	563.17	590.58	668.14	1283.94	552.88	786.35	1107.75	802.06	901.81	1002.68	412.7	93.72	285.02	243.32	900.82	309.22	2066.66	675.45	504.64	616.44	321.37	811.19	625.72	516.54	145.4	359.42	484.15	146.48	9.4	67.82	214.52	233.14	183.91	424.62	513.28	88.17	1197.5	232.73	181.46	118.54	150.41	455.08	410.18	577.19	576.87	471.32	1098.06	649.74	410.02	336.73	999.65	465.93	382.29	2507.25	453.26	866.01	1519.57	300.35	874.29	1597.89	1000.28	1127.29	2576.78	1791.72	214.07	76.66	391.09	66.46	50	256	529.07	404.53	577.34	263.76	140.78	130.17	133.35	123.26	384.9	459.14	919.23	239.7	483.31	322.56	3391.59	2576.15	2008.6	1417.08	1676.87	5294.09	2334.87	5894.35	1216.11	3436.38	136.86	324.52	437.55	161.33	225.94	374.7	564.55	1440.03	1191.25	607.2	258.88	73.33	273.31	109.47	148.56	492.22	729.12	625.46	1065.45	209.81	149.58	609.15	157.56	151.97	158.18	387.13	1104.53	289.93	993.05	1155.4	424.78	250.85	1111.91	365.67	294.4	950.45	997.57	369.23	444.89	1597.75	350.73	148.53	299.66	201	643.91	249.88	74.5	669.21	233.83	457.03	592.4	1889.68	95.78	134.83	100.31	568.81	3.89	369.17	261.79	214.35	660.33	1281.97	298.91	528.38	642.57	22.93	484.2	989.84	1298.07	692.44	783.7	735.68	784.33	1006.69	651.27	522.4	160.12	472.52	655.03	195.16	571.17	822.17	982.3	628.39	209.82	466.99	658.74	1013.64	827.47	716.94	873.05	-2.01	542.98	1178.14	1940.03	855.21	817.46	1193.08	385.97	758.87	260.43	374.36	159.91	353.63	335.25	317.37	920.2	280.32	631.88	771.95	683.75	896.97	338.06	239.32	752.33	416.21	434.35	446.61	425.39	908.29	528.94	431.02	446.7	230.43	398.36	380.89	679.71	284.51	651.52	879.01	171.23	430.96	928.13	455.01	806.9	691.68	407.43	741.47	29.97	608.17	986.73	964.58	1440.52	-211.76	1622.95	1560.06	337.63	1183.68	317.64	283.98	781.73	593.26	514.16	665.31	426.64	452.02	611.16	836.62	937.42	306.57	325.99	1022.8	523.12	994.39	1271.42	1519.09	957.21	2464.43	622.51	2346.46	1436.93	3318.17	787.81	3550.82	522.3	421.69	402.54	292.99	594.89	703.49	496.29	767.51	679.09	1055.74	709.55	662.85	568.49	443.75	506.9	576.12	1116.94	345.61	784.1	670.89	824.5	512.83	1103.52	1047.38	842.48	351.68	1110.25	604.55	566.58	631.53	459.56	762.32	431.76	450.37	1038.75	375.22	1315.46	983.72	1447.36	780.77	575.89	474.27	982.74	809.62	809.32	644.99	682.96	489.81	892.12	735.27	553.44	1525.13	711.92	432.79	575.15	818.62	454.51	380.09	549.83	1.12
298.95	801.45	26.1	17.73	15.87	7818.81	4766.01	501.87	33.09	650.47	110.6	15.05	28.2	22.59	25.44	1617.81	1863.76	180.13	2702.74	2103.68	768.59	171.86	129.41	59.68	16.61	14.78	22.58	2357.55	3210.27	3800.9	6.54	7.16	376.1	11.31	-25.38	104.38	5375.19	21.51	15.59	48.41	1155.38	8095.11	40.25	4773.09	29.84	482.6	47.63	49.37	4344.01	363.7	4869.7	5573.98	309.9	290.04	31.04	20.1	27.1	12.4	83.22	3056.77	182.46	4978.24	2707.93	69.33	1199.94	3222	144.79	218.32	804.58	72.93	127.36	253.55	118.1	193.17	154.29	24.17	24.31	41.56	1214.3	2551.57	1248.04	708.03	486.76	58.06	204.98	332.68	180.1	3.11	10.14	15.87	3.83	14.3	2.67	43.28	4.35	931.13	1022.46	964.73	2468.77	1777.7	242.26	96.27	170.44	186.93	103.95	10.67	10.33	23.61	28.05	57.67	31.47	67.86	276.03	1753.18	498.06	1647.81	115.42	188.04	183.06	171.53	110.04	28.35	10.9	7.48	24.66	929.32	1614.73	138.5	227.02	158.52	274.63	575.18	674.93	14.76	26.12	1775.03	-28.53	1181.26	2385.76	212.09	637.71	342.99	451.2	275.13	28.86	20	72.82	18.76	85.95	16.61	30.8	27.48	17.94	1349.04	1494.6	1467.45	2179.93	1293.93	239.28	198.68	100.87	442.98	14.36	45.48	29.56	17.9	50.21	37.95	23.26	6.97	16.38	1700.57	1671.55	838.15	2180.01	374.56	318.68	536.85	543.18	178.7	9.79	16.8	17.77	38.53	21.95	70.41	124.72	94.33	200.09	10.93	64.76	268.89	418.66	830.52	642.17	907.39	486.32	739.52	46.43	5.33	1250.33	644.08	516.01	556.48	607.82	444.35	308.85	1189.48	370.55	91.59	34.35	21.35	15.07	375.18	637.27	580.98	1231.25	489.69	593.87	660.49	252.35	288.93	54.86	69.12	29.03	1465.99	284.28	789.46	586.92	431.13	709.29	1091.13	273.43	872.02	125.53	701.3	708.7	288.91	1897.58	1523.93	446.73	670.16	704.25	22.95	16.47	30.98	75.01	8.87	875.72	1264.95	551.34	799.47	919.74	328.18	591.98	985.47	233.47	66.62	42.88	13.78	38.01	414.46	501.84	414.48	725.9	872.19	348.25	43.22	30.35	32.24	508.91	681.06	513.6	249.57	402.33	314	295.02	324.37	340.96	60.02	29.06	178.99	614.45	146.73	220.29	89.08	21.56	1354.22	3059.14	1329.07	1170.7	426.1	1050.93	2626.69	4163.73	220.21	129.12	2582.14	2389.72	2683.01	1571.77	1673.86	5064.88	3336.24	1191.41	5121	1131.6	1454.31	6547.97	2340.55	1373.95	3485.67	979.02	783.38	1755.74	364.31	998.45	1371.9	4472.75	2100.18	1643.52	2346.43	57.29	175.27	672.02	1516	1983.35	995.9	790.24	299.57	2189.44	2267.59	1482.61	5642.7	3221.91	762.03	7868.02	5837.84	1293.64	1690.39	133.72	10167.2	6844.13	3634.76	1387.54	1721.71	2165.46	1382.07	1630.3	5496.9	2950.97	3132.04	2011.53	2752.34	2071.85	12.23	-5.1	2265.97	4807.16	266.8	2293.37	1414.54	3363.2	2696.15	402.34	3007.98	710.96	3734.01	688.42	2120.08	3927.33	362.7	287.79	275.78	766.28	804.6	570.83	324.34	355.53	2189.06	203.39	204.17	1069.07	2175.59	587.36	907.27	529.34	3976.15	753.22	208.07	186.58	850.08	585.05	333.84	1280.79	470.4	820.88	385.06	897.49	471.81	111.39	76.33	468.84	128.06	398.94	297.55	241.28	731.97	312.98	573.62	335.7	69.66	436.05	534.23	144.38	416.03	541.68	605.03	260.01	334.17	566.21	593.26	669.99	1285.76	554.95	790.11	1110.66	804.55	904.91	1011.79	413.64	94.8	286.12	245.04	902.53	310.89	2059.38	677.69	506.57	617.03	319.6	812.31	624.15	516.2	145.48	367.17	484.96	146.9	10.29	66.77	214.36	234.33	183.23	426.06	514.1	87.96	1196.34	232.6	182.03	117.79	152.3	453.06	411.11	579.38	583.29	474.85	1102.67	650.2	413.91	338.59	1006.39	470.38	388.68	2517.8	453.74	869.67	1518.67	299.39	875.95	1602.83	1002.17	1128.16	2582.09	1795.91	215.71	76.42	389.39	69.06	48.4	256.33	529.54	408.68	576.52	264.46	141.4	127.03	133.69	121.96	390.52	459.88	924.27	240.61	483.55	322.95	3393.24	2576.59	2004.67	1418.98	1679.39	5292.94	2338.16	5889.81	1216.49	3433.11	137.65	328.26	437.89	165	227.02	376.86	565.45	1440.59	1195.96	606.12	258.58	75.31	273.61	111.57	148.34	495.64	730.86	632.93	1065.8	210.13	150.95	603.97	158.13	152.26	158.18	388.23	1105.84	292.19	994.38	1157.85	427.5	254.25	1107.28	366.34	292.84	955.3	1000.09	370.16	445.44	1603.99	353.41	148.94	296.12	202.48	644.58	250.65	77.06	670.75	235.07	459.6	595.5	1892.73	95.69	133.69	100.96	570.19	6.55	369.24	263.32	214.18	659.51	1282.2	299.33	527.64	643.85	23.96	483.44	986.67	1304.05	694.13	786.82	735.75	788.08	999.37	648.58	525.04	160.08	484.88	653.84	193.02	569.41	820.42	981.38	625.66	212.07	465.42	661.42	1020.5	831.19	715.48	871.11	-0.71	537.02	1175.42	1925.1	857.36	820.33	1197.27	386.19	758.03	258.04	370.54	161.41	355.15	334.16	322.06	937.9	277.34	628.61	765.27	684.68	896.94	339.17	239.53	753.84	415.76	433.99	444.81	425.07	901.45	527.58	431.27	442.31	230.71	401.26	382.11	670.99	284.03	656.26	877.61	172.99	432.77	928.92	455.32	806.86	692.25	407.18	747.75	28.8	607.36	981.01	966.64	1433.55	-209.58	1602.37	1559.91	337.15	1177.21	314.71	283.34	782.21	594.35	515.58	669.3	428.3	451.97	609.62	837.23	946.67	309.27	325.11	1019.32	525.39	998.22	1266.2	1506.34	953.52	2467.45	617.09	2345.35	1430.93	3278.93	783.68	3538.08	522.51	419.67	401.25	292.27	596.67	703.16	496.09	764.77	685.36	1057.52	700.9	661.07	571.28	440.87	511.96	575.57	1118.38	346.96	784.21	669.42	824.29	510.18	1106.43	1045.97	843.89	352.31	1112.56	604.38	569.2	631.47	459.23	761.96	432.42	453.5	1033.73	370.61	1319.48	982.84	1447.89	779.74	579.52	473.52	984.88	802	807.22	645.89	687.62	491.83	893.5	736.64	553.94	1529.67	714.69	429.87	580.9	823.8	455.21	382.32	558.77	1.96
295.43	800.64	26.83	17.44	15.58	7832.78	4790.3	479.55	33.11	651.09	111.77	14.2	28.97	24.03	24.77	1613.58	1845.44	176.59	2699.58	2082.11	768.11	173.07	128.44	58.43	18.39	13.02	22.51	2353.92	3234.47	3800.25	7.14	7.27	359.73	12.39	-27.13	103.75	5368.47	21.71	16.25	48.57	1158.29	8061.04	39.52	4788.06	29.06	482.86	47.76	49.6	4337.51	360	4876.58	5558.35	307.07	290.29	31.43	19.91	27.69	12.5	83.16	3074.24	181.3	4985.74	2712.85	69.54	1179.97	3225.04	146.61	213.08	792.55	71.35	128.81	254.85	119.66	191.84	152.35	23.64	25.05	40.36	1213.66	2537.99	1244.38	708.49	485.68	57.81	204.62	333.61	181.67	5.38	10.02	15.5	5.84	13.13	2.3	42.52	3.49	930.21	1022.75	969.35	2467.63	1791.4	244.72	98.14	171.73	187.56	102.61	10.2	10.8	24.47	28.29	54.79	32.13	67.36	279.9	1757.47	497.5	1650.23	114.89	188.52	183.14	171.4	109.69	28.4	13.01	7.99	25.09	931.62	1621.56	139.85	205.57	157.5	276.33	572.07	679.72	15.41	25.65	1782.91	-29.4	1189.38	2394.61	213.31	637.8	344.5	456.28	275.29	28.73	19.74	73.32	20.49	86.18	16.12	30.62	25.83	16.78	1347.27	1499.87	1475.29	2186.22	1298.05	236.18	198.14	103.38	441.75	14.64	44.49	30.15	20.3	50.38	39.04	24.38	5.94	17.52	1701.94	1669.64	836.84	2179.36	373.89	321.31	537.49	544.72	176.38	8.67	15.26	20.01	39.71	22.69	69.24	124.71	95.62	202.05	11.33	64.87	268	417.8	825.98	645.15	898.65	487	736.16	45.25	4.04	1239.37	642.95	514.07	555.04	606.02	445.34	309.14	1189.34	369.68	92.41	34.06	20.55	15.08	374.26	631.66	581.44	1223.68	491.83	596.55	660.2	252.67	289.1	54.04	66.88	29.25	1459.58	283.39	785.16	580.15	431.15	708.22	1091.87	273.04	871.3	128.16	702.31	707.44	290.44	1891.64	1519.87	444.91	674.79	704.61	23.32	17.56	30.34	75.92	8.2	869.3	1262.3	548.57	798.47	922.67	326.57	593.38	988.01	235.01	67.73	42.14	15.69	36.58	413.48	500.19	413.16	728.16	873.74	348.5	44.18	29.35	31.08	506.72	678.27	506.82	249.3	403.77	315.4	290.89	322.53	339.23	59.61	29.52	184.04	616.03	147.2	219.5	89.31	19.42	1346.08	3069.61	1325.14	1164.91	425.64	1051.63	2635.34	4121.89	218.67	130.05	2576.61	2383.01	2681.06	1555.49	1655.67	5049.76	3318.49	1178.56	5113.76	1128.98	1442.14	6534.65	2329.11	1367.89	3486.76	977.07	782.85	1745.33	363.96	1000.19	1369.64	4458.83	2094.68	1636.84	2344.69	56.42	174.83	670.58	1498.19	1980.41	1000.79	790.34	299.88	2186.1	2230.21	1444.15	5625.18	3200.48	756.54	7853.87	5833.62	1285.41	1684.73	134.22	10129.8	6836.17	3635.25	1378.09	1722.6	2157.94	1335.55	1614.36	5452.36	2930.35	3124.51	2005.01	2742.59	2065.36	11.78	-4.34	2256.86	4785.82	266.58	2290.52	1410.73	3352.84	2683.43	403.64	3007.39	709.3	3734.48	686.89	2108.41	3916.85	355.18	286.3	274.46	767.38	799.47	571.85	323.15	351.1	2168.72	203	203.89	1065.14	2171.84	587.97	902	527.97	3989.37	749.94	208.16	189.4	850.23	586.94	330.07	1288.19	472.2	824.39	386.75	898.64	470.93	112.6	72.59	470.5	128.47	401.28	297.47	242.85	736.25	313.58	575.55	336.78	69.17	438.51	530.51	146.28	418.23	543.03	609.39	259.35	336.39	567.06	596.37	670.35	1289.99	558.09	790.85	1113.57	808.83	907.67	1020.94	415.84	94.89	287.22	246.47	904.23	312.55	2057.21	679.93	510.88	618.45	318.77	816.79	623.54	513.86	143.82	373.28	485.17	147.78	11.17	65.72	215.78	235.06	183.93	425.7	514.33	88.41	1197.39	232.09	182.61	119.01	153.14	452.69	413.6	579.41	585.4	475.49	1107.28	650.93	414.48	340.45	1009.1	473.76	398.91	2525.84	454.21	873.33	1517.76	298.42	878.74	1605.04	1005.07	1127.85	2585.87	1799.34	215.14	76.43	386.35	71.97	48.81	257.53	530.01	413.94	574.94	266.56	142.02	126.58	133.44	119.9	391.84	458.92	928.65	241.46	488.97	323.34	3392.07	2577.65	2002.07	1421.18	1684.19	5291.23	2349.6	5885.27	1215.71	3429.85	137.69	329.09	437.6	169.64	228.69	379.01	567.38	1444.6	1202.67	605.04	258.29	75.36	274.29	112.6	149.04	497.53	732.61	641.93	1064.81	208.38	152.17	601.04	155.26	152.4	158.43	389.3	1107.15	294.98	994.89	1162.57	431.43	256.31	1107.61	367.02	290.38	959.89	1004.68	371.27	445.99	1610.23	353.96	150.57	295.38	204.68	644.29	251.31	78.8	672.19	234.71	462.16	599.07	1895.79	95.6	134.33	100.67	570.6	7.62	368.55	263.61	214.87	658.69	1282.9	300.15	529.06	644.69	24.04	482.68	983.51	1310.03	695.81	791.58	735.82	789.76	989.66	650.68	528.41	160.01	491.08	654.42	194.12	569.07	818.22	980.45	622	211.77	463.86	668.62	1024.9	834.54	711.87	869.5	-0.69	532.44	1170.65	1905.49	861.32	823.21	1201.77	386.72	755.85	255.65	369.19	157.54	359.71	335.98	323.94	945.52	276.52	625.33	759.66	683.43	896.9	340.28	240.42	754.71	415.31	435.29	443.41	424.75	898.28	526.22	431.01	442.55	230.03	407.42	384.69	662.25	283.88	662.01	876.71	174.63	435.93	929.86	456.87	805.48	692.86	404.9	750.51	29.25	606.64	975.42	969.36	1426.94	-208.01	1591.49	1559.76	336.66	1170.39	314.3	283.13	782.42	599.31	517.31	673.38	429.41	452.28	608.07	838.57	955.41	312.87	325.74	1015.01	527.07	1000.9	1262.44	1493.62	953.79	2470.47	615.33	2338.24	1424.94	3204.1	779.56	3526.55	523.95	416.5	399.95	291.55	598.45	700.66	499.57	760.32	690.7	1059.31	691.65	659.59	572.14	438.02	517.62	576	1117.63	348.8	784.33	665.1	824.08	505.23	1107.04	1044.29	845.3	352.6	1114.06	604.2	571.88	631.4	459.33	763.16	431.44	454.59	1029.89	366.08	1321.62	981.96	1450.54	779.45	583.16	473.21	988.98	796.61	804.46	643.66	693.28	493.91	893.9	738.5	554.44	1540	721.31	426.97	585.8	832.37	457.92	386.79	568.57	0.8
292.19	798.04	27.54	15.45	14.96	7842.67	4809.98	458.45	34.8	650.8	111.77	13.77	28.84	25.67	23.41	1607.35	1829.57	174.12	2694.76	2070.99	766.3	172.67	126.22	57.15	19.02	12.04	22.66	2349.79	3256.06	3797.13	8.19	6.39	348.98	14.89	-28.61	103.36	5368.57	22.57	15.11	49.63	1162.69	8015.93	38.37	4807.59	28.67	483.28	46.89	48.76	4330.62	356.78	4880.48	5541.96	305.32	290.09	32.64	19.37	27.61	12.65	84.07	3091.4	180.68	5003.53	2714.46	70.18	1157.9	3220.02	146.53	208.72	781.18	69.76	130.25	256.6	122.22	192.59	149.9	22.97	25.61	38.79	1212.12	2523.35	1242.23	708.67	482.82	57.91	204.59	335.21	183.65	6.5	8.27	15.15	7.49	13.29	2.32	40.91	2.46	931.47	1021.83	972.01	2464.26	1805.18	247.83	99.12	174.16	188.22	101.03	8.97	9.16	24.22	28.76	53.77	32.37	67.54	285.08	1759.15	497.1	1651.81	114.88	190.34	183.4	172.11	108.71	29.57	13.82	7.35	23.7	936.1	1628	140.79	175.31	156.79	276.36	570.22	683.87	14.65	24.71	1788.1	-31.05	1198.54	2399.67	215.92	640.42	345.78	459.31	274.5	28.59	20.62	72.9	21.97	85.23	15.62	30.12	25.02	16.37	1341.91	1503.48	1482.32	2200.52	1300.23	233.19	198.75	104.49	442.44	13.69	42.41	31.54	21.3	49.96	39.06	25.9	4.92	18.66	1704.79	1670.25	836.23	2184.47	373.84	324.02	536.32	544.73	172.93	7.04	12.57	19.57	40.37	24.65	69.32	124.98	96.33	204.13	12.39	65.58	265.85	415.23	820.63	650.82	888.24	488.36	730.67	45.92	4.72	1228.42	644.49	513.02	553.63	604.78	445.66	309.84	1189.86	369.44	92.25	35.24	21.51	16	373.48	627.43	581.52	1216.9	496.83	599.12	660.47	252.39	287.78	54.14	66.08	29.21	1455.21	283.63	782.24	575.67	431.17	707.27	1092.93	271.78	869.68	129.87	703.87	706.19	292.26	1884.74	1514.14	443.78	679.7	706.78	25.47	16.89	30.81	76.97	7.78	862.48	1260.61	545.55	798.99	924.92	325	594.51	993.44	236.61	66.7	41.47	17.03	35.78	408.58	501.86	412.41	731.4	873.85	350.01	46.12	28.67	30.36	504.05	674.24	499.54	249.04	406.27	316.95	290.01	319.43	337.87	57.4	30.15	188.25	618.5	147.67	218.99	89.74	17.04	1340.4	3083.34	1319.22	1159.13	425.22	1053.19	2645.3	4100.43	217.13	130.99	2565.51	2379.35	2680.49	1540.95	1639.72	5028.48	3300.53	1166.9	5105.99	1126.36	1431.99	6517.22	2305.27	1361.83	3495.84	977.5	781.52	1734.27	363.34	1005.46	1365	4444.91	2096.49	1628.51	2345.64	55.48	172.64	668.56	1479.63	1977.47	1002.46	790.44	300.02	2180.89	2187.67	1427.18	5578.25	3187.29	753.83	7839.72	5834.09	1279.81	1680.04	134.72	10069.5	6833.91	3635.6	1371.72	1721.99	2141.68	1282.8	1598.42	5432.67	2887.32	3116.98	2001	2732.85	2054.82	11.33	-0.99	2254.26	4773.72	266.36	2285.43	1406.79	3343	2672.02	404.93	3008.67	704.07	3737.1	685.35	2101.86	3906.36	348.39	284.69	273.15	766.91	797.28	572.71	321.96	344.8	2151.92	201.97	203.61	1061.21	2167.34	589.26	899.5	520.93	4016.98	748.62	208.21	192.93	851	586.75	329.36	1293.69	474	827.9	389.37	899.79	470.22	114.64	71.74	472.69	127.75	401.99	297.39	243.57	742.75	313.59	577.48	337.85	68.63	441.75	525.89	146.91	419.51	544.39	613.39	258.69	338	566.42	598.11	669.26	1292.09	560.37	791.6	1121.91	812.92	910.65	1023.5	416.45	94.32	289.53	247.35	908.54	313.72	2058.07	686.27	513.29	621.63	317.94	818.74	624.47	513.87	142.73	375.99	484.41	148.4	12.79	63.64	216.15	233.28	185	423.46	516.76	89.8	1199.76	230.86	184	122.3	153.5	455.26	415.6	579.44	587.52	476.12	1113.14	652.31	415.05	345.14	1011.81	475.13	404.96	2532.53	457.7	876.13	1516.16	297.97	880.22	1606.56	1010.3	1128.85	2589.47	1802.77	212.88	77.82	383.96	73.17	49.55	257.98	528.66	418.12	573.35	269.41	142.58	128.79	133.18	119.8	393.16	459.32	932.19	239.9	492.77	324.24	3386.65	2578.71	2001.61	1423.37	1691.51	5292.74	2356.22	5870.51	1214.94	3423.26	137.17	329.92	435.87	171.13	230.01	382.9	570.51	1450.68	1206.28	605.05	259.94	75.42	272.62	113.62	150.57	499.42	736.92	645.78	1063.81	204.54	153.38	600.94	153.26	152.55	158.68	390.65	1109.37	298.6	995.65	1163.89	435.24	258.36	1110.49	368.1	289.97	965.42	1008.91	372.03	447.99	1623.51	353.6	152.03	299.08	204.15	642.8	251.97	80.12	671.7	232.44	466.16	600.75	1907.73	94.94	134.96	99.72	571.01	7.39	367.68	263.89	215.57	658.07	1284.6	300.96	529.89	641.81	24.12	480.77	979.69	1320.64	700.33	796.12	737.24	789.99	984.65	657.59	532.91	161.98	497.28	658.45	198.39	570.47	817.91	978.89	621.13	211.47	462.74	674.89	1027.38	837.9	707.86	868.22	-0.67	529.97	1165.55	1891.57	863.89	828.78	1204.4	386.64	752.52	251.22	367.83	150.34	365.96	338.43	323.44	953.15	275.7	616.35	755.73	681.74	896.43	344.2	242.16	755.58	412.9	436.39	443.15	425.13	895.1	522.2	430.75	442.78	229.68	415.24	386.89	655.84	283.72	664.31	875.82	175.04	437.17	932.18	459.56	803.75	693.47	402.63	753.28	29.7	607.9	972.63	971.17	1423.65	-206.45	1580.6	1561.07	334.16	1162.65	313.89	282.95	781.18	605.86	520.14	675.2	430.52	453.41	604.29	840.48	959.46	313.83	326.36	1009.44	527	1003.58	1260.03	1484.23	955.96	2467.05	617.5	2332.74	1414.82	3132.76	771.65	3511	524.78	415.55	395.49	288.23	599.86	696.16	505.52	757.74	694.78	1064	684.83	657.26	572.38	434.88	520.27	576	1115.88	349.38	785.01	658.61	824.45	501.44	1106.04	1045.78	846.82	352.9	1114.01	603.99	576.24	631.37	459.44	764.74	428.69	453.44	1025.99	366.12	1323.76	981.12	1452.85	777.71	589.91	474.92	991.18	793.36	802.91	641.43	701.43	495.98	893.4	740.35	554.78	1550.07	726.58	424.95	587.55	839.88	462.12	393.07	574.47	-1.19
290.56	793.62	29.02	13.59	14.6	7849.6	4827.97	440.92	36.78	648.23	110.12	12.94	27.85	24.95	22.04	1603.44	1816.91	170.92	2687.48	2059.88	762.44	171.49	124.65	56.93	18.48	12.33	23.32	2346.15	3271.07	3793.4	7.58	6.5	343.82	17.91	-28.8	103.65	5371.92	23.74	14.13	49.9	1165.69	7970.59	38.13	4829.56	27.47	483.41	45.28	47.47	4320.31	352.33	4882.7	5525.17	304.95	289.89	33.08	18.77	26.16	13.41	85.51	3103.2	178.82	5026.16	2716.69	69.64	1134.12	3208.22	145.5	207.88	770.01	69.88	131.77	257.5	123.24	194.97	146.23	22.43	25.24	36.52	1210.92	2505.74	1242.16	709.63	479.94	57.95	202.83	336.93	185.07	5.39	7.27	14.6	7.51	14.6	2.7	39.1	2.56	930.54	1021.79	972.76	2462.86	1819.08	250.7	98.91	176.42	189.77	101	8.1	7.13	23.58	29.15	53.22	32.11	67.72	289.35	1759.43	496.7	1653.75	114.12	192.51	183.49	175.06	108.33	31.41	14.63	6.05	21.83	941.9	1638.41	140.42	150.74	156.05	275.41	570.27	686.79	13.36	23.66	1793.3	-32.07	1206.91	2401.92	218.68	644.41	346.42	460.34	275.1	28.5	21.56	71.68	22.52	82.89	15.35	30.54	25.71	16.12	1331.71	1506.4	1489.09	2209.63	1302.19	232.85	200.87	104.43	444.99	12.44	41.69	31.65	20.92	49.89	38.54	26.49	4.87	18.68	1708.15	1672.6	836.22	2192.53	374.74	326.48	535.57	544.34	170.95	5.48	9.02	17.73	39.94	26.76	70.71	126.14	96.18	205.19	12.87	66.04	263.55	412.18	816.26	656.07	877.39	489.32	726.46	46.58	7.28	1201.65	646.6	514.12	551.35	604.51	446.88	310.85	1190.5	370.76	91.4	36.79	23.49	17.41	372.16	624.13	580.96	1212.08	503.84	601.15	660.24	252.26	285.33	54.25	66.89	28.45	1454.27	283.86	781.44	573.78	431.46	710.31	1095.8	269.62	867.62	129.72	704.22	705.08	293.07	1876.81	1509.14	442.91	684.07	708.21	28	14.22	31.44	76.64	7.43	855.79	1261.98	543.58	800	926.07	324.43	594.29	998.5	237.63	63.81	41.02	17.21	34.97	400.77	505.5	412.08	736.11	871.89	350.9	49.11	29	29.63	502.67	668.32	493.22	249.59	408.33	318.79	291.61	316.73	335.89	56.23	30.63	190.75	619.91	148.53	218.8	89.6	16.15	1331.53	3089.18	1316.04	1147.04	424.8	1053.5	2655.16	4078.96	215.83	132.5	2557.62	2375.68	2679.92	1529.81	1622.49	5014.28	3288.71	1161.13	5096.73	1119.25	1421.43	6504.57	2283.52	1347.72	3501.61	977.76	780.72	1726.33	361.15	1010.73	1359.82	4415.83	2096.89	1619.35	2345.71	54.55	168.96	666.55	1470.65	1973.07	1004.12	787.71	300.17	2180.37	2164.51	1410.21	5536.74	3174.1	751.12	7821.58	5834.56	1276.95	1675.35	135.43	10031.5	6826.9	3635.95	1365.35	1718.84	2124.58	1227.61	1562.95	5412.98	2841.77	3105.07	1997	2710.09	2045.34	12.18	2.35	2251.66	4761.61	264.96	2281.73	1403.48	3339.98	2663.9	406.81	3011.7	697.3	3742.85	680.14	2095.31	3884.51	346.45	283.91	271.15	766.44	796.33	570.27	321.04	342.63	2135.49	199.92	202.01	1056.76	2162.08	591.38	897.01	515.43	4041.69	747.29	208.29	196.41	854.58	586.56	332.13	1299.18	476.14	832.84	393.14	902.26	469.84	115.77	72.61	473.52	127.02	402.71	297.46	241.78	747.44	313.43	581.74	339.88	69.61	444.08	523.66	146.86	419.87	547.02	614.81	259.02	338.29	565.79	599.02	668.17	1290.53	561.77	791.64	1129.18	815.79	913.63	1021.29	414.75	94.12	290.46	247.89	911.76	313.63	2057.87	692.15	515.63	624.03	317.36	816.06	625.4	517.21	141.65	378.46	483.76	149.37	13.25	63.75	216.51	230.9	186.06	422.8	519.22	91.72	1201.11	230.68	185.55	124.88	153.75	457.33	415.48	578.72	589.84	474.4	1116.85	653.29	414.36	349.63	1017.09	476.49	411.02	2536.65	461.18	875.55	1518.86	299.84	881.7	1608.08	1017.94	1129.85	2590.26	1811.18	211.24	79.13	383.97	74.36	50.29	258.42	527.57	419.26	571.24	270.7	142.11	131.07	132.57	119.69	390.89	459.71	933.69	237.39	496.56	323.67	3382.42	2583.09	2001.67	1428.65	1695.73	5287.92	2362.84	5852.51	1213.85	3415.76	136.62	328.32	433.11	172.63	230.7	385.62	574.25	1457.38	1209.89	606.21	261.29	72.94	270.04	114.26	152.39	502.42	740.69	645.03	1065.54	203.05	156.02	600.83	151.26	153.76	160.45	391.28	1111.66	300.31	996.42	1165.2	437.2	261.15	1113.37	370.07	291.25	974.29	1010.52	372.79	450.61	1631.87	353.24	151.44	302.45	203.2	641.72	253.96	80.54	670.28	230.96	469.11	600.31	1921.38	95.32	138.22	99.2	572.12	7.81	367.12	263.22	216.92	657.39	1286.09	302.6	530.73	638.48	23.51	478.03	979.31	1328.56	704.32	800.64	739.44	788.84	979.65	664.16	539.27	163.86	508.72	662.37	203.29	571.34	816.53	975.14	620.25	210	463.66	679.69	1030.11	844.31	704.25	866.94	-0.58	529.92	1161.63	1877.65	865.79	831.39	1204.22	385.9	748.68	249.19	365.83	146.35	371.58	338.54	322.95	964.24	274.87	606.31	754.21	681.66	894.62	349.37	243.07	758.07	409.11	435.95	442.89	425.17	887.76	518.66	427.57	446.71	231.92	417.42	389.09	652.49	284.08	666.62	874.16	175.45	438.41	936.72	461.94	803.88	695.07	403.55	758.7	30.65	611.04	969.85	970.94	1421.9	-205.64	1559.57	1561.2	332.24	1157.95	314.97	282.94	780.01	609.15	522.47	677.02	432.92	455.85	601.44	841.28	963.5	314.8	328.67	1000.33	525.82	1010.01	1257.63	1481.63	957.26	2459.1	618.65	2332.16	1408.15	3097.66	761.48	3499.11	525.61	414.6	390.89	284.9	596.45	693.55	507.75	755.15	697.13	1070.1	681.56	654.6	572.61	433.34	522.93	573.59	1114.13	349.96	786.33	651.61	823.16	498.49	1104.93	1048.3	847.89	353.2	1113.57	607.59	581.72	631.08	460.59	765.01	425.62	452.12	1023.86	367.91	1328.81	982.25	1454.02	773.59	596.39	477.04	992.25	793.65	801.37	635.82	710.76	500.81	892.9	745.55	555.33	1555.5	730.51	422.94	589.29	848.39	463.52	399.24	580.38	-0.62
289.84	789.42	31.37	13.67	14.12	7857.88	4849.33	425.38	38.16	645.95	108.61	12.41	26.7	22.42	21.15	1605.52	1806.1	166.76	2680.29	2034.31	757.28	170.76	124.85	58.59	17.81	14.31	24.68	2342.52	3285.23	3791.56	4.81	7.83	340.73	20.41	-28	104.29	5372.41	24.06	14.95	49.41	1165.25	7930.88	39.12	4848.5	26.82	481.66	43.61	47.04	4308.17	346.66	4884.61	5506.43	306.76	291.62	32	19.05	24.11	14.17	86.52	3110.89	173.92	5043.35	2722.07	68.71	1110.27	3195.3	144.16	209.97	760.31	71.93	132.16	256.23	122.15	198.15	142.08	22.13	23.82	34.41	1210.49	2485.87	1242.16	711.41	479.12	58.39	198.93	336.98	185	3.76	7.97	13.92	6.52	16.31	2.08	37.98	3.86	925.28	1024.06	973.11	2466.76	1831.69	251.92	98.97	177.8	192	103.2	7.23	6.78	22.93	29.54	52.12	32.42	69.79	292.07	1760.76	497.4	1657.46	112.94	193.47	183.66	178.89	108.63	33.68	14.95	5.34	21.52	945.63	1648.76	140.02	139.07	155.05	274.71	571.22	689.6	13.19	22.69	1803.69	-31.81	1213.84	2404.16	220.18	646.92	346.51	459.97	277.37	28.36	22.25	70.73	22.91	81.12	15.03	31.47	27.44	15.79	1324.2	1510.75	1496.37	2212.34	1305.09	232.51	203.19	103.98	446.92	12.3	41.58	29.64	19.91	49.82	38.4	26.46	6.04	18.26	1710.8	1675.79	837.03	2197.45	375.84	327.67	536.64	545.23	170.83	4.46	5.69	16.86	38.63	27.97	72.76	127.27	95.42	204.97	12.14	66.51	262.14	410.94	813.53	658.81	867.26	489.25	726.47	48.79	10.1	1171.42	646.66	516.05	548.19	604.84	449.25	311.87	1191.36	372.66	90.32	37.36	25.27	18.51	370.24	620.93	580.39	1207.53	509.37	602.88	658.57	252.92	283.79	54.03	67.97	27.53	1453.22	284.26	783.56	571.07	431.42	717.13	1099.43	268.51	866.47	129.43	701.96	704.28	293.88	1868.06	1505.83	441.58	687.35	707.76	28.84	13.41	30.64	75.36	7.59	851.33	1264.82	541.98	800	925.92	324.88	592.12	999.34	237.94	60.43	41.02	16.67	34.07	393.09	507	410.73	741.19	869.45	350.95	51.8	29.9	29.28	501.29	663.99	488.77	250.63	410.04	320.2	294.05	315.01	333.48	57.45	31.65	191.51	620.12	148.21	219.57	88.63	15.48	1325.12	3095.03	1312.87	1133.88	423.26	1053.81	2658.93	4036.78	215.42	131.62	2550.36	2366.56	2676.43	1525.87	1613.17	5000.07	3285.05	1155.36	5092.86	1108.78	1409	6491.14	2266.05	1331.28	3507.38	976.95	781.8	1723.94	357.47	1012.51	1357.73	4380.49	2097.29	1615.02	2339.97	53.13	167.24	661.59	1461.66	1970.88	1005.3	784.1	300.04	2179.85	2141.35	1376.94	5510.26	3141.62	746.27	7813	5836.55	1274.09	1663.73	134.92	9993.39	6819.42	3636.15	1353.22	1716.01	2108.02	1202.1	1526.01	5369.77	2793.03	3093.32	1988.51	2688.29	2033.92	13.78	2.56	2250.54	4736.85	261.6	2278.03	1402.63	3336.95	2661.7	406.3	3014.21	690.83	3749.5	675.25	2080.72	3860.93	344.52	282.99	270.37	761.5	795.38	565.54	320.85	340.47	2120.32	196.6	202	1051.99	2158.77	594.82	892.08	514.37	4065.68	746.89	209.58	197.23	859.69	585.39	334.07	1311.08	477.23	837.29	397.66	907.07	467.91	116.9	73.02	474.34	126.89	402.92	298.62	240.31	754.07	313.27	586.07	343.39	71.34	446.41	521.43	146.81	420.32	551.87	616.24	261.61	338.58	563.16	599.94	664.92	1288.96	563.16	791.65	1133.06	816.52	923.7	1019.07	413.8	94.6	290.41	248.64	914.25	314.29	2057.67	695.39	518.75	626.43	318.37	811.67	628.08	519.36	140.42	380.44	483.27	151.28	12.92	65.02	216.27	230.09	189.28	422.14	521.68	92.32	1200.56	232.42	186.66	124.65	154	459.4	414.7	579.69	593.02	473.81	1120.63	654.28	415.16	352.24	1022.63	478.85	421.69	2540.77	463.72	877.44	1524.99	301.57	884.62	1609.59	1021.59	1134.3	2589.84	1818.81	212.13	80.44	383.98	75.36	51.47	258.97	528.74	420.4	572.13	271.99	142.2	131.59	132.52	122.22	386.59	464.24	935.19	236.83	501.47	320.48	3383.3	2587.51	2000.79	1432.57	1699.96	5280.55	2370.03	5835.84	1215.86	3410.18	136.4	324.26	430.7	172.5	231.38	386.87	577.18	1460.5	1215.8	607.39	260.67	70.2	269.78	114.2	152.98	504.12	743.43	644.28	1074.64	201.57	156.74	602.37	150.11	156.16	163.36	391.91	1113.77	302.03	1000.37	1165.95	437.41	262.89	1119.99	373.19	292.53	979.6	1012.12	374.16	451.74	1634.82	352.89	150.68	305.83	203.61	640.64	255.14	80.95	668.87	231.25	470.5	599.88	1930.95	97.63	141.38	98.68	573.47	8.23	366.55	262.47	217.45	654.99	1287.58	304.06	530.9	635.15	24.25	474.64	979.3	1335.25	705.58	802.09	740.94	787.42	971.18	665.02	542.12	165.74	518.59	662.64	205.98	570.12	812.28	970.14	621.19	210.24	464.79	683.93	1033.06	848.3	701.43	865.44	0.45	530.02	1158.93	1847.45	866.78	831.02	1203.53	385.17	744.57	249.45	364.56	147.1	373.42	338.65	321.06	973.51	273.88	596.67	752.69	681.77	892.22	354.38	243.97	760.02	405.52	434.49	442.7	422.92	880.05	517.33	423.22	449	234.57	419.6	392.87	650.17	284.59	669.64	874.29	176.46	437.93	939.27	462.62	804.01	696.14	405.34	766.04	30.1	613.79	967.7	970.7	1419.83	-207.89	1541.3	1558.13	332.06	1153.24	315.73	282.79	779.74	612.44	524.79	679.41	435.77	457.39	600.98	842.07	972.46	313.48	329.66	995.26	524.64	1016.15	1253.05	1479.03	956.73	2450.92	619.8	2331.39	1403.43	3062.57	750.82	3487.21	526.99	414.63	387.29	282.46	590.2	690.94	509.97	751.95	699.48	1077.06	680.84	653.81	574.71	433.64	528.05	572.86	1110.85	350.73	789.52	645.3	820.02	495.13	1103.82	1049.89	849.14	351.44	1113.13	614.58	583.79	630.11	461.24	765.29	424.11	452.36	1021.74	369.69	1334.36	984.73	1455.57	769.35	604.42	478.43	992	793.94	799.45	632.69	715.19	502.91	892.79	750.17	557.04	1560.93	732.42	418.33	591.75	853.52	464.93	401.41	594.8	1.19
288.82	786.13	33.16	13.75	13.65	7871.06	4875.18	407.57	38.82	644.7	108.22	11.88	25.59	19.47	20.25	1609.95	1794.11	162.5	2677.5	2005.84	752.03	170.9	125.28	61.08	16.96	16.8	25.59	2336.41	3304.02	3790.72	2.06	7.95	338.15	21.14	-27.01	104.98	5369.57	22.95	16.64	49.29	1162.16	7884.34	39.67	4863.99	28.07	478.52	42.76	48	4296.23	341.05	4887.01	5487.43	310.38	295.11	30.85	20.29	23.33	13.86	86.75	3119.57	167.72	5055.21	2726.52	69.18	1086.91	3185.16	142.7	211.65	751.67	75.79	131.16	253.3	121.78	201.14	139.52	22.04	21.83	34.22	1210.92	2465.59	1240.54	712.52	480.91	58.7	195.8	335.35	185.63	3.9	9.37	13.88	5.7	17.08	1.54	38.35	5.1	918.28	1027.43	973.75	2472.23	1842.58	253.15	100.55	179.96	193.99	106.46	5.92	8.66	21.54	29.98	50.19	32.84	72.08	295.04	1762.6	499.16	1661.94	112.31	194.42	184.69	181.32	108.87	35.32	14.75	5.33	22.79	945.97	1651.64	140.48	134.89	155.47	274.75	571.37	693.07	13.74	22.66	1811.26	-31.03	1220.93	2410.63	221.01	646.82	345.65	459.5	279.65	27.74	22.73	70.26	23.71	81.11	14.09	31.46	28.81	15.46	1323.12	1516.87	1504.2	2213.94	1309.53	233.19	204.64	103.5	447.01	13.24	40.98	27.28	19.18	49.61	38.26	25.78	6.99	18.23	1711.55	1677.88	838.53	2198.58	376.63	328.78	539.52	547.84	171.37	4.21	5.26	16.37	38.04	27.84	74.59	127.68	94.56	204.87	10.89	67.43	261.59	412.18	810.93	658.95	858.21	489.18	729.68	49.91	11.73	1138.85	644.15	516.87	545.04	604.9	451.17	312.59	1192.27	373.02	89.25	36.84	26.3	18.58	367.29	617.79	578.33	1198.38	510.39	606.04	656.7	254.12	284.41	53.79	68.1	27.51	1452.01	283.69	785.12	565.63	431.02	722.43	1100.41	270.19	866.33	130.18	698.31	702.1	294.96	1859.3	1505.25	440.01	690.71	706.72	28	12.59	28.59	74.16	8.61	848.41	1266.44	539.06	799.85	926.29	325.51	589.74	997.48	237.94	58.1	41.09	15.29	34.46	388.04	505.6	408.17	745.72	867.39	351.45	51.81	30.07	29.65	498.45	664	485.18	251.37	411.27	320.55	295.79	311.5	331.42	59.22	33.08	191.37	620.62	146.81	220.95	87.3	13.88	1318.7	3098.1	1307.45	1118.45	421.57	1053.42	2662.7	3993.91	215.27	128.99	2545.02	2355.81	2668.48	1521.92	1603.84	4974.59	3281.39	1142.84	5088.99	1098.56	1401.99	6483.3	2258.94	1315.44	3508.85	976.14	782.93	1721.55	355.52	1012.37	1355.64	4338.18	2090.74	1610.69	2334.25	53.62	165.52	657.43	1446.95	1969.03	1005.13	783.09	299.24	2181.19	2094.75	1341.7	5497.88	3106.48	742.13	7807.79	5833.7	1266.1	1654.43	133.89	9916.92	6811.94	3633.69	1343.71	1715.61	2098.91	1176.59	1492.2	5319.92	2768.85	3079.89	1979.38	2671.54	2027.27	14.1	2.78	2246.08	4714.87	257.11	2270.9	1401.78	3331.97	2659.49	403.89	3016.71	687.68	3751.07	672.7	2069.61	3838.46	342.92	282.03	270.53	754.74	791.54	560.96	321.55	338.62	2115.22	195.24	204.1	1044.12	2155.46	596.85	887.97	514.52	4079.19	748.39	211.25	198.05	861.64	587.62	336.02	1319.41	477.72	844.34	399.12	913.96	466.17	119.54	73.69	476.1	129.5	402.6	300.43	238.83	759.02	314.15	590.7	348.1	71.94	450.69	517.98	148.38	420.76	558.93	618.49	263.18	339.37	560.84	603.21	662.42	1284.53	565.74	791.44	1137.61	817.25	933.87	1015.65	412.85	95.08	290.75	249.38	915.51	315.1	2055.67	697.08	519.93	631.53	319.82	810.43	628.83	521.51	141.32	382.42	482.71	152.31	12.68	65.42	216.55	230.76	192.12	423.08	524.71	92.91	1200.01	233.6	186.99	123.48	154.61	462.2	413.91	582.57	599.5	477.69	1123.85	656.49	419.95	352.82	1027.78	481.7	429.34	2550.19	465.1	881.31	1528.02	301.51	888.94	1612.62	1025.25	1137.44	2589.41	1824.68	213.16	82.46	385.47	75.14	51.32	260.03	530.38	421.54	573.47	273.5	143.45	132.11	133.27	125.04	385	470.17	937.96	237.74	503.17	316.77	3384.18	2590.81	1999.92	1435.14	1705.89	5273.19	2370.84	5828.02	1220.08	3408.29	136.18	320.88	430.03	169.69	232.18	387.1	578.12	1463.62	1220.7	608.02	260.06	70.12	269.51	114.27	153.57	505.15	744.27	643.51	1087.35	202.26	155.76	604.2	151.43	158.76	164.43	393.13	1114.38	303.46	1004.91	1166.12	437.63	264.28	1124.03	374.39	295.53	984.9	1013.01	374.38	451.57	1634.59	353.08	149.93	312.24	203.6	638.66	254.69	80.66	665.5	231.55	470.18	598.93	1932.59	98.7	143.12	99.39	574.73	10.32	365.68	263.59	217.85	649.22	1289.9	305.71	530.39	628.39	26.91	470.9	978.52	1343.47	704.57	803.54	740.66	786	963.78	665.88	544.98	169.97	527.86	661.63	205.83	568.89	809.64	966.51	622.56	211.46	464.97	685.78	1034.19	851.88	700.35	865.64	1.54	530.12	1157.16	1821.6	866.02	829.29	1202.84	381.98	742.36	251.5	363.1	147.92	375.25	337.97	320.02	982.31	273.74	592.82	749.01	681.13	891.47	357.79	244.57	760.65	403.08	434.01	441.05	419.1	872.91	517.18	420.69	447.94	237.21	419.63	394.26	648.35	284.81	671.98	875.94	178.84	435.4	941.82	463.29	807.15	697.24	407.13	774.38	29.42	613.67	970.02	969.37	1417.76	-210.72	1533.69	1556.32	332.15	1144.33	315.39	282.5	779.47	617.48	529.12	680.48	437.67	458.94	602.12	843.36	981.98	311.4	329.43	990.2	522.54	1022.95	1251.6	1475.13	956.2	2441.34	619.94	2330.62	1396.41	2992.92	743.07	3461.33	527.48	413.92	386.59	282.01	586.05	687.87	512.33	751.58	705.68	1080.32	680.12	653.03	579.46	433.93	532.95	572.13	1110.03	350.93	793.99	641.94	816.36	493.21	1100.89	1051.41	849.75	347.27	1111.87	617.62	585.86	629.14	458.46	764.72	424.09	452.61	1018.43	372.98	1340.45	985.59	1457.11	767.81	614.57	479.05	990.44	797.02	798.54	631.83	719.61	502.5	895.03	754.12	558.34	1575.33	734.33	414.88	593.43	858.66	464.8	403.57	609.53	3.01
287.61	783.01	32.73	15.64	12.47	7888.31	4903.09	383.77	38.58	641.05	108.08	11.91	25.24	18.13	18.39	1609.53	1779.76	158.3	2676.62	1978.08	748.19	171.09	125.23	62.06	16.31	17.47	24.25	2327.89	3326.74	3786.85	1.4	6.12	337.33	20	-25.79	105.69	5364.09	21.26	17.08	49.36	1159.47	7824.94	38.63	4881.55	29.15	477.78	42.21	48.6	4282.51	336.7	4889.3	5471.3	313.8	298.29	30.61	21.61	23.72	13.13	86.78	3131.93	162.54	5068.77	2727.61	69.97	1064.13	3176.38	141.94	211.03	742.77	80.38	130.35	251.04	124.51	203.54	138.7	21.76	19.41	36.29	1212	2445.47	1237.84	711.65	483.57	58.06	196.08	333.61	188.75	5.49	9.7	14.59	5.07	15.55	8.36	39.93	5.41	913.05	1030.44	973.67	2473.99	1852.36	255.41	102.87	184.2	195.08	108.62	5.46	10.76	20.62	29.06	48.2	32.22	72.7	298.93	1763.82	500.33	1664.81	112.33	196.71	186.68	182.65	108.45	34.41	14.64	6.19	23.7	945.85	1650.2	140.39	133.16	158.01	275.69	570.4	695.67	14.29	24.32	1817.2	-31.3	1229	2419.59	222.16	645.7	344.18	460.16	280.79	27.31	22.63	70.52	24.07	81.38	13.48	29.99	28.54	14.66	1323.96	1523.88	1513.35	2218.53	1315.26	233.81	205.66	102.92	447.25	13.76	40.2	26.69	18.66	49.22	38.55	24.67	7.18	18.03	1711.32	1676.67	839.01	2202.34	376.84	331.19	544.28	550.65	172.1	4.55	8.28	15	38.89	27.05	74.88	128.45	93.3	206.09	10.37	67.64	261.01	413.67	807.7	658.46	849.36	488.24	731.89	49.3	11.84	1106.52	640.25	516.63	542.32	604.1	451.62	313.11	1191.9	372.06	88.48	35.56	26.85	17.85	362.93	614.86	576.19	1184.59	507.51	610.71	655.91	254.94	286.05	53.42	67.23	28.04	1452.84	282.4	782.04	559.49	430.7	721.9	1097.84	272.87	865.66	131.06	695.61	698.13	296.25	1850.84	1504.66	438.48	693.49	705.9	27.51	14.28	26.79	73.2	9.85	844.08	1268.06	535.83	800.2	929.96	325.36	590.22	997.6	238.67	57.14	40.06	13.1	35.98	386.5	504.29	407.12	749.04	865.95	352.78	48.85	30.25	28.92	494.81	668.46	481.01	251.71	410.86	320.09	295.93	306.02	330.21	59.39	33.88	191.28	622.5	145.38	221.48	86.23	12.64	1306.66	3092.79	1302.63	1100.67	420.4	1053.05	2668.39	3970.31	215.12	127.45	2539.68	2344.85	2664.18	1514.86	1585.29	4959.87	3273.28	1129.9	5082.8	1091.55	1394.98	6475.47	2251.82	1309.79	3497.06	972.35	784.05	1717.14	353.57	1012.23	1351.35	4316.9	2078.99	1603.55	2328.54	55.33	163.98	655.27	1435.97	1967.18	1005.49	782.02	298.46	2178.21	2049.59	1305.81	5485.49	3072.78	737.82	7802.59	5826.57	1256.92	1651.27	133.57	9846.52	6795.94	3632.16	1335.44	1715.21	2089.79	1131.21	1463.01	5268.97	2744.68	3072.46	1970.87	2666.4	2020.62	12.83	0.34	2238.35	4704.74	255.15	2264.25	1401.75	3322.69	2655.37	400.33	3020.39	684.53	3752.63	671.46	2065.46	3828.24	341.93	281.07	270.24	749.68	786.44	559.46	322.7	337.64	2110.13	193.87	205.13	1036.55	2148.5	598.89	883.62	513.56	4092.7	750.71	212.93	197.26	863.6	594.13	338.95	1322.75	477.65	849.29	400.59	917.57	464.44	121.36	75.27	478.44	132.29	402.74	300.99	238.09	763.97	317.04	596.21	349.93	72.54	452.75	515.83	151.68	422.95	562.25	620	264.76	341.23	561.44	606.66	661.22	1285.54	566.68	791.24	1142.01	819.99	939.15	1018.84	413.45	97.5	291.03	251.78	916.77	315.91	2056.71	698.12	521.1	635.59	320.01	809.2	626.79	524.38	142.86	385.67	482.15	153.34	12.43	65.83	216.7	231.43	193.22	423.94	523.54	92.74	1197.22	234.77	187.33	122.31	155.09	462.92	413.59	583.59	603.79	480.8	1127.07	658.95	423.23	353.4	1030.04	485.6	434.39	2556.55	466.49	885.17	1531.05	301.44	895.17	1614.28	1031.65	1137.52	2592.59	1827.19	214.2	82.13	386.92	74.43	49.9	261.66	532.01	421.73	574.8	274.8	144.1	133.2	133.58	124.98	386.75	474.35	940.11	238.65	504.68	316.23	3391.05	2592.33	1997.04	1436.94	1707.87	5258.89	2370.97	5820.21	1221.08	3406.41	136.19	321.46	429.35	167.33	231.92	387.33	579.05	1469.67	1226.28	608.64	259.46	71.42	270.58	114.12	153.79	505.86	745.1	646.09	1096.87	206.02	155.8	605.43	152.54	159.43	165.51	394.86	1114.98	303.98	1007.09	1165.13	438.68	264.56	1125.62	375.59	296.64	993.38	1012.02	373.75	451.4	1634.37	353.47	150.59	315.74	203.58	637.58	254.35	79.62	663.32	233.8	469.86	600.7	1934.23	99.76	143.53	102.05	575.92	11.34	365.29	266.34	218.25	645.11	1289.78	306.65	530.78	625.09	28.09	466.43	977.73	1348.55	704.54	803.78	739.09	782.75	957.23	663.18	547.79	173.42	538.8	660.63	205.67	563.5	806.99	965.08	622.11	211.96	464.57	687.63	1035.33	854.96	699.26	864.69	1.91	527.6	1155.39	1797.68	865.26	828.95	1201.6	377.19	740.15	253.31	360.99	148.74	378.45	338.57	319.65	986.37	275.55	588.97	743.67	680.5	890.72	358.11	243.91	760.64	400.13	433.53	437.47	417.79	865.67	517.03	420.22	445.07	243	419.84	394.59	646.54	284.66	674.7	876.19	181.96	433.5	944.79	464.27	810.78	698.34	409.81	777.48	29.67	611.96	971.45	969.11	1407.81	-212.59	1526.09	1554.5	332.22	1138.7	315.46	282.22	779.98	620.69	531.63	681.37	439.57	460.42	602.29	845.3	989.92	312.68	329.21	980.87	523.49	1027.14	1252.05	1471.17	952.15	2435.56	618.99	2324.09	1391.14	2924.72	737.75	3441.01	526.3	411.51	385.88	281.57	585.84	688.12	514.84	751.01	711.35	1083.59	678.22	653.09	585.11	433.76	536.34	575.83	1111.17	350.55	795.87	638.58	815.11	491.3	1098.48	1052.65	850.35	345.18	1109.93	620.66	587.54	628.98	453.05	762.78	424.07	454.88	1016.37	374.93	1343.36	986.44	1461.84	766.27	619.63	479.67	988.88	799.87	796.78	632.29	728.16	502.43	897.78	756.4	559.65	1591.68	738.8	413.81	594.86	869.32	463.06	406.29	621.11	7.1
286.92	779.87	29.88	17.24	12.53	7905.16	4929.93	355.62	37.35	634.94	108.07	12.55	26.06	19.36	18.37	1602.93	1763.81	156.25	2672.7	1952.73	746.33	171.31	125.18	60.85	16.67	16	22.71	2320.56	3350.37	3778.87	2.31	4.37	338.67	18.42	-23.71	106.42	5354.46	20.67	16.09	48.91	1159.48	7765.96	37.18	4904.96	30.23	477.05	41.09	49.2	4266.15	333.89	4888.4	5457.11	316	299.65	30.41	21.8	23.61	13.24	87.14	3147.17	158.94	5084.4	2728.9	70.75	1042.62	3167.05	142.38	210.41	734.49	83.41	131.46	251.48	128	205.52	137.91	20.97	17.05	39.15	1212.74	2428.76	1234.9	709.43	485.56	57.58	198.87	332.15	192.42	6.37	9.31	14.93	4.29	12.91	29.02	40.56	5.71	909.28	1034.02	972.36	2474.73	1863.14	256.84	103.59	189.6	195.24	108.43	5.44	10.91	20.25	26.98	47.02	31.43	71.49	302.25	1764.89	500.73	1665.03	113.07	199.26	189.4	185.37	107.85	33.5	14.11	7.19	23.18	948.05	1654.47	140.31	134.3	160.65	276.67	568.83	695.65	16.08	26.7	1823.39	-33.32	1236.73	2429.83	222.83	645.38	343.94	461.97	281.1	27.99	22.04	72.19	23.45	81.65	13.83	29.24	26.67	14.15	1323.65	1529.68	1523.68	2224.8	1321.09	233.5	207.56	102.54	450.42	12.81	40.57	27.97	17.45	49.67	39.18	24.58	7.13	17.84	1712.32	1673.62	837.69	2218.51	375.67	332.05	549.27	552.34	173.11	5.14	11.79	13.98	39.92	26.64	73.25	130.48	92.4	207.64	11	67.23	259.88	412.35	804.4	658.76	839.74	487.52	729.88	48.2	10.96	1076.19	636.98	516.4	539.38	603.15	450.95	313.52	1190.04	371.6	88.25	34.74	26.66	17.2	357.62	612.31	574.09	1173.43	504.13	614.14	655.71	254.5	287.01	52.54	66.06	28.56	1453.46	280.78	774.85	555.49	430.69	717.01	1093.47	273.31	863.06	131.51	694.45	693.69	298.44	1842.13	1506.17	436.8	694.17	704.92	27.85	17.48	26.03	72.79	10.33	840.49	1271.34	535.33	800.69	936.42	324.15	594.51	997.72	240.21	57.18	37.67	12.2	37.55	387.55	505.24	406.07	748.96	864.51	353.56	45.72	29.48	26.64	490.05	673.52	476.4	251.85	409.29	319.42	294.68	303	330.22	58.57	34.07	192.27	624.86	145.5	220.39	85.97	13.75	1296.52	3088.69	1297.61	1092.23	419.61	1052.31	2672.95	3946.72	214.8	127.72	2526.56	2340.04	2659.89	1505.65	1566.89	4952.16	3262.19	1117.16	5071.2	1088.21	1381.79	6460.21	2237.96	1304.15	3485.16	967.08	785.63	1711.63	350.66	1014.3	1345.63	4295.62	2066.75	1597.44	2314.71	55.85	163.17	655.1	1425.65	1961.02	1006.76	777.09	298.57	2171.6	2008.68	1289.1	5445.54	3058.73	732.65	7780.45	5822.76	1250.21	1651.52	133.24	9784.14	6784.57	3630.62	1331.07	1715.59	2068.87	1090.32	1449.04	5245.65	2701.2	3065.02	1968.29	2661.26	2007.92	12.23	-3.08	2236.32	4694.62	253.2	2256.52	1401.12	3309.62	2647.79	398.65	3018.35	678.45	3749.52	670.26	2065.26	3818.02	340.51	279.91	268.78	748.94	780.74	557.95	322.8	336.07	2104.09	194.02	206.16	1034.9	2141.62	601.36	876.82	512.6	4120.13	751.47	217.35	195.81	864.49	597.01	341.56	1323.85	478.2	854.24	401.47	921.17	462.22	121.01	75.63	481.02	132.65	403.5	301.55	240	771.47	319.8	599.08	351.76	73.14	452.72	514.78	154.17	425.62	565.58	620.87	266.03	343.49	565.28	608.21	661.12	1292.67	567.97	788.86	1146.42	824.79	939.33	1026.18	416.62	100.17	291.31	253.02	918.84	316.93	2065.05	699.15	522	638.21	320.2	810.49	625.48	524.9	144.4	386.95	480.11	154.5	12.01	66.88	216.85	234.59	193.17	423.94	520.92	91.94	1196.93	236.23	187.31	120.38	155.51	463.18	415.31	584.6	608.07	483.91	1136.24	661.57	426.51	354.83	1032.3	487.99	435.99	2558.12	469.47	894.69	1534.95	300.86	897.54	1617.77	1037.87	1137.59	2603.57	1829.7	214.81	79.59	387.94	74.24	48.92	262.38	536.2	421.64	577.21	276.92	144.76	135.69	133.88	123.41	388.51	475.66	941.3	240.37	505.91	315.68	3398.83	2591.88	1995.33	1438.73	1707.76	5259.04	2372.34	5805.41	1222.08	3401.17	136.96	325.23	429.32	167.73	231.51	388.45	581.12	1476.42	1229.8	610.28	259.57	72.72	271.49	113.98	153.98	505.9	745.12	649.78	1098.46	209.91	155.84	605.81	152.59	160.11	165.99	397.35	1115.88	306.95	1007.09	1163.53	441.49	264.83	1126.14	376.33	295.87	998.52	1011.66	373.11	451.34	1634.32	354.66	153.5	317.23	202.45	637.23	254.02	79.04	663.43	236.77	468.87	604.96	1931.3	100.42	143.94	104.12	577.11	10.09	364.39	267.15	218.59	641	1289.26	307.59	531.19	625.22	29.27	461.32	975.22	1353.62	704.52	802.23	738.41	781.82	951.08	659.11	548.24	174.76	545.2	659.89	204.02	558.34	803.87	963.65	620.9	212.46	464.92	689.95	1037.64	858.03	698.5	860.8	1.81	523.32	1148.69	1771.58	861.99	828.6	1200.21	372.13	736.66	255.12	360.53	149.42	382.19	339.86	319.92	990.43	276.59	583.93	736.28	678.23	890.43	358.43	242.83	761.1	398	433.63	433.63	416.48	862.89	515.46	419.74	442.52	246.01	423.56	396.02	643.61	284.36	676.46	876.43	183.87	432.8	945.88	465.91	811.61	702.94	410.54	780.58	29.92	612.05	968.27	969.15	1391.89	-213.03	1511.63	1552.98	333.12	1135.84	316.14	282	781.99	623.76	533.45	682.76	443.07	459.29	602.46	847.01	992.92	315.51	329.56	971.26	525.96	1031.32	1251.18	1464.9	945.82	2429.78	618.22	2316.34	1385.87	2858.04	731.38	3424.16	524	409.6	386.88	282.48	585.62	689.74	518.01	749.19	712.86	1087.8	674.51	654.45	588.6	431.3	537.49	582.02	1111.59	351.08	791.25	629.65	813.85	488.5	1097.42	1053.88	852.13	343.1	1108.27	623.97	588.95	628.82	449.48	758.92	423.38	457.23	1013.38	377.24	1346.26	986.53	1463.29	763.27	624.69	482.24	984.57	803.23	793.93	632.75	737.34	502.36	898.65	758.69	562.08	1604.8	743.79	412.73	596.03	879.65	462.58	408.93	624.87	9.53
286.58	776.64	26.75	17.21	13.97	7917.68	4953.42	328.78	35.78	631.51	108.44	12.18	26.52	21.99	20.67	1595.96	1746.22	154.21	2669.68	1927.49	745.18	172.21	125.98	59.28	17.42	14.38	21.17	2316.07	3370.59	3770.4	2.77	4.32	339.77	17.23	-21.63	107.06	5342.2	21.73	15.3	48.28	1161.01	7716.98	36.91	4930.72	32.04	478.19	40.03	49.14	4249.95	331.06	4882.98	5443.05	317.09	299.06	29.96	21.99	23.29	13.93	88.04	3163.77	157	5097.33	2731.98	71.74	1021.96	3157.96	143.5	206.38	727.88	84.14	134.09	254.92	128.67	207.29	136.55	20.45	16.46	41.24	1212.05	2416.92	1231.49	707.47	486.79	58.83	200.78	331.26	193.68	5.67	10.37	14.69	3.98	12.42	56.48	41.2	6.09	903.89	1038.41	971.31	2481.49	1876.61	256.32	102.6	194.77	195.26	107.21	5.85	9.96	20.55	25.12	46.8	31.92	70.58	304.11	1765.01	501.5	1664.74	114.16	201.15	191.36	189.76	107.87	28.34	13.48	8.19	22.22	951.57	1666.9	138.61	138.51	162.02	276.37	566.7	693.75	19	27.87	1830.68	-35.63	1243.31	2437.76	222.3	645.84	346.19	465.23	281.23	29.18	21.54	73.99	22.64	81.43	14.08	28.49	24.21	14.05	1321.8	1532.38	1532.94	2230.23	1326.09	232.4	211.3	103.49	456.3	11.65	42.63	29.69	15.89	51.05	39.49	25.92	7.31	16.49	1715.81	1671.76	836.57	2250.26	373.47	328.23	551.58	552.98	173.97	5.71	13.47	14.41	40.05	26.49	71.69	132.63	91.5	207.57	11.68	67.15	258.51	407.92	800.83	658.75	829.52	487.68	725.08	48.57	9.66	1046.18	636.22	515.82	535.76	604.08	449.93	313.8	1187.98	371.89	88.56	33.91	25.11	17.22	352.44	610.27	572.22	1169.37	503.28	614.75	655.46	252.92	286.8	51.58	65.22	29.56	1449.58	279.48	767.61	553.68	430.87	712.19	1088.64	270.85	859.09	132.28	693.61	690.02	302.19	1833.49	1510.88	435.67	695.16	703.6	27.52	19.03	25.82	72.37	10.82	836.9	1271.71	537.17	801.24	941.47	322.31	599.99	1002.69	241.22	58.23	35.65	14.18	37.99	388.12	507.54	405.95	743.86	859.82	352.48	44.57	27.96	24.3	484.99	673.84	472.11	252.56	408.33	317.93	292.53	303.64	331.04	58.04	34.26	195.08	626.07	147	218.22	85.71	16.8	1284.76	3090.97	1294.77	1083.79	419.16	1051.32	2675.43	3893.02	214.08	128	2514.8	2335.22	2656.78	1493.34	1548.46	4946.9	3249.31	1104.27	5061.47	1084.87	1371.71	6447.92	2222.89	1296.72	3485.66	962.01	786.72	1708.62	349.16	1019.08	1339.47	4258.31	2060.32	1591.65	2304.09	56.36	160.49	654.93	1419.41	1955.12	1008.04	774.14	298.68	2168	1974	1272.4	5392.63	3044.67	729.98	7751.23	5818.94	1248.95	1651.76	132.96	9756.54	6774.06	3630.16	1326.69	1716.88	2049.49	1052.44	1435.07	5222.33	2662.76	3048.08	1965.71	2654.52	1997.32	11.64	-5.63	2234.29	4671.96	251.33	2252.2	1398.63	3303.23	2637.34	396.96	3010.92	674.66	3742.3	669.06	2065.06	3795.81	338.4	280.66	267.85	748.2	774.23	556.48	322.9	332.82	2095.71	196.68	205.4	1033.24	2133.74	600.48	872.28	509.73	4141.57	752.22	220.5	195.66	863.96	599.9	345.51	1324.94	478.74	863.79	401.5	926.65	462.71	119.28	75.99	482.19	131.9	404.25	301.76	242.1	770.55	319.72	601.96	352.79	73.68	452.3	512.69	154.08	428.13	569.36	621.8	264.49	344.34	567.04	607.4	661.01	1297.04	569.88	785.68	1154.06	829.62	939.51	1029.64	420.1	101.41	290.7	252.5	920.34	316.07	2072.19	702.3	522.4	639.57	319.86	814.62	624.17	524.47	147.5	388.97	478.39	155.05	11.58	68.29	216.23	239.06	193.13	423.95	519.5	91.58	1201.02	236.62	186.31	119.56	155.74	463.67	417.61	584.6	614.7	489.09	1145.37	662.72	430.56	357.19	1036.84	490.37	437.6	2557.96	471.75	899.55	1536.63	302.06	899.9	1622.55	1042.62	1137.11	2612.69	1835.37	213.46	77.35	388.16	74.06	47.94	263.09	539.9	422.52	579.3	277.84	145.05	137.36	133.3	121.83	395.01	476.97	941.67	240.76	507.15	317.44	3404.67	2591.42	1994.88	1443.81	1707.65	5268.35	2373.7	5794.18	1219.79	3395	138.76	326.6	430.9	168.12	231.44	390.31	584.41	1483.38	1233.31	612.26	260.61	75.4	272.47	113.47	154.62	505.94	743.47	651.55	1100.05	210.75	157.02	606.2	152.54	160.02	166.72	399.07	1116.01	311.65	1007.09	1161.93	443.55	265.17	1126.66	376.55	295.02	1003.61	1012.88	372.33	452.57	1639.52	355.67	156.09	318.04	202.4	637.27	254.51	79.33	663.55	239.41	470.18	607.24	1923.37	101.17	144.83	103.89	581.1	9.05	363.61	267.95	216.81	634.07	1291.18	310.72	531.59	626.12	28.98	459.62	972.16	1362.31	706.13	802.27	737.72	784.48	947.52	656.12	548.35	174.18	551.61	661.49	202.77	555.61	804.12	959.56	619.69	213.53	465.28	691.2	1041.04	867	699.53	859.08	1.71	521.11	1137.96	1758.63	860.01	830.81	1199.35	368.17	735.01	259.23	360.07	149.82	385.05	340.74	321.28	1000.47	277.63	580.37	727.73	674.97	890.39	357.1	241.81	762.22	395.87	432.94	431.98	416.37	860.11	512.77	417.65	443.03	245.74	429.2	399.02	645.56	284.06	678.23	874.49	183.81	432.72	947.06	467.09	812.44	706.81	411.7	783.94	30.87	612.13	966.38	968.62	1375.66	-213.46	1495.38	1552.93	333.64	1132.07	316.83	282.87	784.19	625.77	534.94	684.14	444.94	457.59	601.17	846.65	995.92	318.34	332.13	961.86	526.42	1039.74	1249.98	1453.52	939.62	2420.42	618.35	2311.81	1375.35	2824.18	727.07	3403.61	522.38	409.46	388.45	283.82	586.22	689.76	519.18	747.37	714.37	1091.26	669.43	656.36	588.44	430.15	538.63	584.6	1112	351.61	787.12	617.85	813.65	487.33	1097.08	1055.7	855.3	340.14	1107.93	626.3	591.6	629.15	448.97	754.27	420.98	457.66	1010.98	378.96	1350.69	986.01	1459.02	759.83	632.15	486.7	982.98	807.93	792.54	635.59	747.19	503.33	898.18	764.39	563.36	1608.92	749.91	410.9	597.21	890.28	463.77	410.59	628.63	10.59
285.33	773.16	25.9	16.04	15.51	7925.71	4974.1	306.27	35.02	631.86	108.49	11.6	25.24	23.87	23.09	1592.86	1727.97	150.76	2666.65	1899.19	742.93	172.87	127.91	58.81	17.41	13.89	19.07	2312.6	3377.39	3764.5	2.43	6.13	338.66	15.79	-22.04	106.89	5330.73	22.92	15.35	47.47	1161.27	7669.07	36.64	4941.09	33.51	479.39	40.58	47.82	4234.78	328.87	4876.44	5429.15	316.69	297.8	30.32	20.74	24.15	14.19	89.51	3181.61	156.2	5107.91	2731.86	71.61	1000.52	3151.47	144.44	201.48	721.76	83.91	136.01	259.75	127.57	208.8	135.17	19.92	18.39	42.11	1210.14	2404.19	1228.78	706.43	486.95	61.94	199.51	331.53	192.06	4.37	12.3	14.74	5.18	11.93	74.34	41.31	5.83	895.94	1040.35	972.76	2493.62	1890.66	254.23	102.45	198.82	196.5	107.06	6.96	9.24	21.46	24.38	47.44	33.15	69.67	305.93	1763.64	503.45	1666.28	114.3	202.12	190.81	192.7	107.95	24.47	14.04	9.83	22.11	954.39	1680.12	137.13	143.22	163.41	275.35	564.33	692.43	23.33	27.42	1839.03	-35.71	1246.4	2441.6	221.79	646.46	349.98	470.08	281.67	29.69	21.42	73.73	22.33	81.12	13.38	28.3	22.71	14.83	1317.25	1533.91	1539.58	2236.27	1329.86	231.69	215.91	104.48	461.76	11.44	44.33	30.27	15.83	52.16	39.42	27.01	7.51	14.99	1720.99	1672.39	836.72	2285.74	372.86	322.8	551.62	553.29	174.02	6.14	13.67	15.4	39.13	25.93	72.59	133.27	90.85	206.85	11.32	66.91	257.74	403.13	796.85	657.48	819.03	488.2	721.18	49.85	8.4	1015.54	637.91	516.18	532.1	606.74	449.6	314.49	1186.03	372.35	88.99	32.95	22.85	17.83	348.76	608.28	571.49	1168.58	505.54	613.13	654.45	251.78	285.85	50.82	64.79	29.41	1442.06	278.8	763.74	551.4	431.05	711.1	1085.31	267.3	855.38	133.46	691.81	686.67	306.56	1825.84	1516.56	435.3	698.5	702.08	25.97	17.66	25.48	71.61	11.48	829.49	1266.83	537.99	801.29	942.5	320.61	603.14	1010.45	240.98	59.58	35.64	16.73	36.99	385.11	509.11	406.75	737.54	853.65	349.83	44.8	26.57	23.13	480.53	668.01	468.14	253.85	407.27	314.84	290.11	304.08	330.97	57.4	35.29	196.95	626.23	147.12	216.4	85.68	19.15	1277.95	3093.25	1291.93	1071.07	418.7	1050.32	2675.94	3836.04	212.12	128.76	2509.68	2326.28	2658.83	1486.77	1539.68	4941.63	3242.57	1097.72	5051.74	1075.26	1364.38	6437.52	2205.87	1292.14	3486.15	960.06	788.67	1705.61	348.73	1024.45	1337.01	4222.44	2053.89	1589.21	2302.07	56.54	156.14	655.02	1413.18	1948.53	1012.45	771.2	300.01	2164.4	1957.59	1242.49	5341.42	3023.77	727.31	7722.74	5811.5	1247.69	1648.79	133.16	9728.93	6766.47	3630.83	1318.47	1718.85	2033.94	1034.59	1405.16	5177.93	2644.35	3028.51	1963.44	2645.84	1988.29	11.62	-6.2	2234.1	4646.51	251.2	2247.88	1397.37	3296.84	2631.66	395.73	3006.3	673.02	3735.3	664.39	2063.71	3768.78	336.53	280.8	266.92	749.82	771.11	555.74	321.57	330.89	2082.41	198.97	201.55	1031.95	2130.23	598.12	867.73	508.41	4158.1	751.89	220.92	196.29	865.48	600.99	348.09	1331.75	482.22	871.01	401.58	929.42	464.32	117.4	74.95	483.35	131.16	407.09	301.96	243.42	764.74	319.65	605.57	351.38	73.99	451.88	510.38	153.99	430.62	570.14	622.73	261.48	345.2	568.8	606.89	661.15	1301.41	571.78	785.67	1153.94	831.55	939.53	1033.1	420.6	101.33	288.44	252.48	922.11	313.94	2079.32	706.89	523.63	640.93	320.31	818.06	624.89	525.63	148.57	391.95	478.83	155.39	11.12	68.1	216.28	242.8	192.84	425.03	519.38	91.95	1203.47	236.55	184.84	118.37	155.98	464.17	418.45	584.63	617.77	492.89	1151.61	663.87	431.51	358.6	1042.82	495.66	439.49	2557.79	472.57	899.02	1537.55	303.55	900.03	1627.33	1043.81	1138.86	2621.82	1842.71	211.19	77.5	388.39	74.8	46.53	263.83	541.4	423.41	581.99	278.76	144.5	139.03	132.27	117.96	400.37	479.84	942.04	241.5	508.99	320.2	3406.85	2589.7	1993.95	1447.43	1707.22	5277.67	2377.94	5786.65	1215.49	3393.23	139.97	327.97	432.34	170.48	231.37	391.83	588.1	1486.79	1239.92	614.3	260.86	76.4	273.35	113.54	154.87	505.79	742.15	653.31	1098.32	211.6	157.17	606.85	152.49	160.08	168.77	400.79	1114.48	312.42	1007.79	1157.59	445.61	265.97	1129.11	376.78	294.17	1007.82	1014.11	374.4	455.22	1650.25	356.67	156.61	318.85	204.11	637.3	255.69	79.61	666.76	240.26	472.02	609.51	1919.41	103	144.87	103.65	585.01	8.01	362.83	266.63	214.57	630.47	1293.45	315.06	531.06	627.02	26.44	457.91	968.39	1366.65	706.55	806.36	737	788.5	943.96	654.37	548.73	173.59	564.3	663.93	202.35	555.12	805.86	954.74	617.17	214.09	467.81	692.86	1045.05	876.65	700.66	857.36	0.93	522.64	1126.11	1745.67	859.89	835.14	1198.5	366.67	734.46	261.1	362.07	149.79	385.33	341.13	322.2	1014.93	277.31	576.57	724.42	670.18	890.43	356.26	241.72	763.34	392.68	429.57	430.33	417.08	862.2	511.66	414.07	446.49	245.23	434.08	400.74	651.03	283.37	682.05	872.04	183.74	432.99	947.38	468.27	812.68	707.6	415.4	785.72	31.51	614.04	964.48	967.5	1370.86	-213.61	1478.5	1552.74	334.16	1124.81	317.53	283.91	784.65	627.78	536.44	688.78	446.24	457.45	598.95	845.84	1002.31	325.94	334.94	957.98	526.88	1045.7	1248.78	1446.87	937.99	2415.77	618.99	2310.85	1367.01	2790.32	722.76	3390.59	522.26	409.32	389.01	284.61	586.69	689.78	520.36	741.56	715.38	1097.55	665.06	656.69	587.07	433.09	541.78	584.1	1111.56	355.47	782.98	605.01	814.98	486.57	1096.41	1054.48	858.97	336.78	1107.6	629.23	592.48	629.21	448.46	752.54	417.8	455.96	1008.57	380.68	1354.87	985.1	1455.71	756.32	637.41	491.5	984.77	809.92	791.15	638.08	751.71	504.86	897.72	771.07	563.3	1613.03	753.85	410.1	600.56	895.7	464.97	412.26	634.28	12.05
282.06	770.28	26.91	15.55	15.93	7931.7	4995.24	286.54	35.48	632.21	108.29	12.7	23.29	23.67	23.78	1589.83	1711.87	147.99	2661.1	1867.33	738.76	172.32	129.11	58.74	17.08	14.02	19.31	2308.3	3384.2	3759.27	2.85	8.77	336.81	13.87	-25.21	104.96	5318.87	22.13	15.69	46.74	1160.02	7611.95	36.49	4951.45	34.48	479.19	42.84	46.28	4219.35	326.67	4871.78	5414.48	316.29	297.06	31.49	18.85	24.72	13.09	90.81	3199.52	154.66	5120.21	2724.17	71.05	978.16	3150.47	144.58	197.77	715.06	83.95	135.88	263.1	128.27	209.21	133.53	19.33	21.06	42.13	1208.39	2386.71	1229.08	705.94	485.65	66.11	196.35	331.97	189.73	3.9	12.04	14.86	6.31	12.87	74.41	41.22	4.66	887.7	1038.53	976.93	2504.34	1902.43	252.73	103.79	201.05	198.94	108.31	8.09	8.76	22.38	24.42	48	33.87	68.48	309.35	1763.26	505.58	1668.31	113.3	202.4	188.82	192.62	107.38	25	15.56	9.71	22.94	956.19	1687.49	137.1	145.87	165.74	274.56	562.76	693.39	27.35	26.22	1848.14	-32.94	1249.49	2443.92	222.61	647.54	353.37	474.42	282.71	29.35	21.89	72.05	22.39	81.47	12.69	28.65	23.2	16.53	1311.04	1538.09	1544.15	2246.56	1332.34	231.62	219.24	105.48	464.34	11.09	43.39	29.26	17.87	52.73	39.35	26.54	7.68	14.31	1725.46	1675.55	836.58	2310.11	374.94	321.24	552.68	553.52	173.51	6.53	13.43	16.27	37.2	25.22	75.7	132.78	93.17	206.14	10.23	65.76	257.62	400.71	793.5	655.45	808.19	488.47	718.69	49.61	7.58	985.42	639.63	517.85	529.09	608.28	450.69	315.96	1183.37	372.78	89.25	33.49	22.15	18.18	346.96	605.34	571.53	1166.46	509.68	609.94	651.63	252.48	285.02	50.02	63.87	28.1	1435.32	277.96	764.14	546.99	431.99	710.02	1086.27	264.93	852.89	134.14	689.2	682.55	310.06	1818.63	1518.75	433.98	700.03	700.74	24.27	14.36	24.84	70.82	11.33	825.22	1258.69	537.29	799.67	941.9	319.63	603.18	1015.46	240.08	59.69	37.12	16.76	35.36	379.41	509.3	405.86	736.89	847.55	347.05	45.06	26.17	22.84	476.52	659.18	464.33	254.2	404.55	311.6	288.56	302.37	329.23	56.28	36.47	198.83	626.76	144.33	215.84	85.9	19.23	1271.14	3101.8	1286.07	1061.47	416.94	1048.51	2676.44	3780.17	210.3	128.27	2504.56	2315.58	2659.39	1480.2	1530.9	4921.97	3235.82	1091.16	5033.32	1064.59	1361.17	6430.96	2196.12	1289.29	3496.46	958.1	789.94	1699.05	348.98	1027.03	1334.55	4182.27	2039.66	1586.78	2300.05	57.04	152.53	654.4	1399.95	1942.65	1016.48	769.38	301.75	2155.88	1941.18	1213.47	5321.45	3005.44	723.12	7708.43	5804.55	1247.02	1640.5	133.96	9674.37	6758.88	3628.82	1312.04	1719.37	2026.4	1016.74	1374.46	5129.78	2625.94	3008.2	1960.22	2635.18	1982.94	12.2	-5	2231.29	4621.49	251.31	2240.68	1396.11	3285.68	2625.98	397.56	3001.68	670.34	3732.75	658.82	2060.86	3738.78	334.65	277.71	265.95	751.7	768	554.46	319.62	328.95	2068.18	198.88	197.77	1027.27	2126.71	598.34	859.93	508.23	4169.52	749.67	220.23	196.92	867.86	600.2	350.67	1344.57	485.89	877.48	402.13	931.42	464.33	116.47	73.97	485.06	130.13	409.32	302.62	244.19	763.31	317.86	605.08	349.42	73.83	451.53	508.06	151.86	431.47	570.22	626.79	260.33	346.27	569.76	606.37	661.25	1308.64	575.34	788.07	1150.61	833.48	943.32	1037.67	421.1	101.24	285.83	252.45	923.09	312.77	2094.05	711.46	525.2	646.4	321.3	817.78	629.75	526.86	148.32	394.93	480.05	154.94	11.38	66.18	218.49	243.27	192.66	426.56	519.26	92.49	1205.92	236.39	184.58	117.82	156.36	465.81	419.28	585.98	620.09	495.97	1153.07	666.18	431.7	360.01	1049.98	500.25	441.17	2557.4	473.39	898.54	1538.62	305.04	898.32	1640.47	1045.01	1143.62	2644.19	1850.62	209.71	77.65	388.9	76.53	47.35	264.17	540.85	427.19	583.24	279.06	143.77	140.9	131.88	116.45	402.22	482.96	943.12	243.47	510.02	322.63	3409.03	2589.08	1993.02	1447.74	1708.06	5304.69	2383.18	5783	1211.91	3391.46	141.17	327.46	430.99	171.14	230.77	392.57	589.19	1490.21	1243.61	615.17	259.78	76.47	274.23	114.25	155.11	506.34	742.8	657.27	1094.97	210.99	156.76	606.6	152.33	161.79	169.71	405.15	1113.44	313.19	1011.35	1155.3	449.74	266.25	1132.48	377.01	292.85	1012.03	1019.03	378.33	456.98	1655.73	358.19	157.14	319.74	204.95	638.09	257.07	81	671.31	241.11	473.85	613.47	1915.44	104.02	142.61	101.8	586.33	6.88	362.21	263.41	214.67	628.04	1295.72	318.46	528.36	628.79	24.02	458.1	966.36	1368.42	704.58	809.21	735.64	789.44	936.43	652.86	549.11	171.24	577.16	665.74	202.81	554.62	805.94	950.24	615.99	213.52	470.46	694.28	1047.85	885.68	700.51	856.97	-0.33	525.97	1117.15	1721.23	859.51	838.6	1196.77	365.16	733.87	258.46	365.3	149.06	385.61	341.52	323.13	1031.21	275.28	572.39	721.1	665.17	891.09	357.28	241.63	767.08	392.62	424.75	426.78	416.7	873.97	510.56	410.93	447.44	244.72	438.22	402.46	654.06	282.6	684.71	870.41	183.35	433.27	945.24	470.94	812.38	708.08	418.19	786.64	32.52	614.39	965.21	964.75	1366.05	-214.12	1470.86	1552.56	334.14	1115.78	315.9	284.05	785.11	632.44	540.96	692.59	447.4	457.98	595.56	845.03	1010.65	331.76	334.92	954.1	526.85	1048.64	1247.79	1440.21	936.35	2412.67	619.63	2309.89	1358.91	2718.48	713.47	3377.57	522.15	409.37	388.67	285.86	588.71	686.42	521.68	735.53	717.46	1101.92	663.82	657.01	585.69	436.08	545.86	583.61	1110.98	360.3	779.55	599.94	815.81	484.71	1095.75	1050.87	861.64	334.65	1106.09	630.95	593.36	627.23	446.97	750.81	415.01	454.17	1004.88	384.4	1357.84	983.54	1452.39	752.5	643.85	494.51	986.77	807.85	789.47	637.52	756.23	507.15	896.27	777.27	563.04	1620.64	757.79	411.24	602.66	901.11	468.73	415.88	641.11	13.26
277.54	768.61	27.33	17.15	14.67	7938.69	5018.59	267.73	36.32	633.4	108.09	14.45	22.32	21.98	23.38	1581.6	1698.21	145.42	2656.89	1834.05	733	171.79	128.75	58.2	16.74	14.23	20.9	2302.27	3394.51	3750.85	4.49	10.16	335.58	12.41	-27.77	102.34	5303.26	19.27	15.88	46.01	1159.16	7552.27	35.96	4964.57	34.78	478.24	44.78	45.14	4204.46	321.85	4869.41	5397.73	313.87	296.7	31.79	18.38	25.29	10.92	90.78	3213.25	151.99	5134.04	2712.25	70.64	955.94	3154.33	144.28	195.48	708.23	84.91	134.66	263.64	131.3	207.69	131.15	19.32	22.49	41.72	1207.24	2367.74	1231.38	706.16	484.02	70.19	194.13	331.3	189.54	5.08	9	14.54	7.45	13.39	60.53	41.7	3.96	880.56	1037.43	980.58	2511.41	1912.82	253.3	104.78	202.04	200.23	109.86	8.3	8.28	22.85	24.4	48.56	33.81	68.32	313.38	1764.29	505.88	1668.63	112.45	202.52	188.21	192	107.57	28.04	16.71	8.67	24.03	956.83	1690.36	137.39	146.48	167.55	272.81	562.58	696.1	29.02	24.92	1859.51	-30	1255.99	2445.82	224.94	649.03	355.53	476.41	284.09	28.48	22.8	71.29	22.4	81.71	12.81	28.43	23.87	18.19	1305.64	1545.2	1548.05	2260.87	1334.25	231.55	220.96	106.53	463.75	10.33	41.06	28	18.88	53.39	38.92	25.27	8.21	14.76	1727.13	1678.95	835.07	2321.96	376.78	324.15	556.03	553.81	174.3	6.73	12.91	17.2	34.89	25.06	78.27	133.14	97.24	205.45	9.09	64.9	256.91	401	790.94	652.38	797.66	488.56	715.79	48.17	7.43	957.45	639.21	520.91	526.34	607.94	452.23	316.71	1180.26	372.89	89.51	34.95	21.44	17.82	345.05	603.12	571.2	1163.08	514.35	606.66	647.79	253.84	284.98	49.93	61.55	26.83	1431.24	276.56	767.62	542	433.7	711	1090.89	264.89	851.91	134.43	687.35	678.53	311.82	1810.34	1515.99	430.96	701.56	699.61	23.14	11.6	24.12	69.98	10.16	822.5	1251.08	537.64	796.44	942.98	320	602.16	1014.18	239.43	58.34	38.48	15.84	34.42	374.33	508.81	403.26	741.95	843.87	344.99	45	26.91	22.55	472.13	650.39	460.68	252.89	402.52	310.15	288.25	300.32	327.11	55.06	36.72	201.38	627.73	140.97	215.11	86.07	18.23	1258.67	3106.47	1281.16	1052.09	413.53	1049.3	2677.62	3752.56	208.47	127.53	2493.72	2302.36	2656.6	1469.55	1515.65	4896.5	3220.83	1078.15	5024.05	1056.5	1357.97	6424.4	2186.37	1286.22	3502.14	954.4	791.21	1690.21	349.23	1029.61	1330.39	4160.94	2027.49	1582.48	2297.36	58.1	150.64	652.75	1388.85	1936.76	1019.55	771.15	303.4	2146.53	1903.62	1182.53	5301.48	2993.82	720.5	7694.11	5802.11	1245.3	1636.4	134.15	9616.24	6740.31	3625.53	1306.11	1719.89	2018.86	983.17	1345.44	5074.71	2587.23	2988.61	1954.6	2630.71	1977.6	11.98	-3.07	2221.53	4609.74	250.69	2237.76	1395.1	3273.78	2612.88	400.91	2992.99	668	3730.21	654.92	2058.57	3725	328.07	275.3	265.63	751.47	764.92	553	318.29	327.7	2061.77	198.8	197.14	1018.12	2124.55	598.57	856.35	507.22	4180.94	745.94	219.55	198.52	870.25	601.78	355.5	1359.65	487.31	881.12	402.67	933.96	464.33	115.55	74.65	486.15	130.74	409.07	303.28	244.97	765.53	318.82	602.25	349.79	73.67	452.11	504.26	150.37	432.32	571.38	632.06	259.18	347.76	570.94	607.45	661.3	1313.99	574.84	790.46	1151.75	836.47	950.98	1041.44	418.27	100.55	284.66	254.28	924.07	313.72	2105.95	712.28	526.77	655.08	321.16	817.51	634.57	528.08	148.26	402.61	481.26	154.34	11.64	65.66	219.91	242.34	193.03	425.92	519.59	93.02	1208.19	236.24	184.31	117.28	157.53	467.64	420.31	587.1	622.2	497.26	1154.54	669.79	431.9	362.76	1052.48	502.98	443.78	2555.51	474.59	898.05	1539.7	307.78	899.4	1649.62	1046.66	1146.5	2664.24	1853.35	210.97	79.8	391	77.72	50.87	265.27	540.31	431.17	584.48	278.96	143.3	140.47	131.97	119.48	401.89	485.86	945.52	244.41	512.77	323.29	3413.72	2589.38	1987.47	1447.19	1710.53	5322.39	2389.72	5779.34	1211.08	3390.18	142.79	325.81	429.16	169.95	230	393.31	590.28	1496.86	1245.46	616.04	259.08	76.79	276.26	115.1	155.64	507.85	743.46	662.36	1093.91	209.42	157.31	604.34	151.9	163.25	170.66	409.64	1114.56	310.15	1016.63	1156.12	452.29	266.25	1133.89	377.35	293.72	1019.78	1024.4	380.07	458.74	1661.2	359.69	157.1	318.34	205.79	639.9	258.1	82.16	674.71	242.22	477.29	616.98	1913.28	105.04	141.16	100.85	587.65	7.07	364.38	260.23	214.76	624.85	1302.89	319.66	525.21	629.02	23.37	458.81	964.32	1370.41	702.75	812.05	733.56	790.38	932.09	652.03	550.27	168.91	592.06	666.63	203.43	553.64	806.02	944.79	615.45	213.38	472.35	695.69	1049	893.66	700.36	856.74	-0.93	526.79	1114.01	1695.45	858.66	839.48	1193.97	362.76	733.19	252.72	366.75	148.89	385	342.2	324.91	1045.47	273.94	570.39	718.5	663.5	891.29	360.44	242.97	769.23	395.1	422.92	423.12	415.54	887.98	508.88	409.61	448.39	246.95	442.05	404.99	653.56	281.33	684.86	869.14	184.51	433.63	943.2	474.03	810.94	708.56	420.98	787.27	34.81	613.04	968.45	962.81	1363.71	-216.32	1463.23	1550.96	332.82	1112.03	313.3	283.79	784.65	637.3	544.86	694.31	448.55	457.47	590.74	844.28	1019.41	333.85	334.89	947.12	527.63	1050.1	1250.18	1430.29	936.2	2407.16	621.32	2307.51	1349.53	2643.47	704.2	3351.36	521.59	408.67	387.94	286.78	590.52	680.48	523.66	730.44	723.61	1106.29	662.59	654.44	582.94	435.52	549.78	583.74	1110.89	361.88	783.25	594.87	815.93	481.24	1091.81	1048.11	862.39	332.52	1102.81	632.67	593.59	623.37	445.23	749.51	412.95	453.57	1004.31	386.42	1360.81	982.85	1448.22	750.41	653.62	495.02	986.56	805.78	789.25	635.7	762.81	510.3	895.26	779.1	562.78	1631.96	766.14	411.79	602.34	911.4	470.74	419.52	649.66	14.47
273.97	767.33	26.94	19.68	12.63	7949.6	5042.18	250.18	36.78	633.63	108.27	14.57	22.3	20.7	23.13	1570.76	1684.23	143.36	2654.05	1801.85	727.39	171.26	128.07	57.39	16.23	14.26	22.3	2294.58	3407.71	3739.01	5.59	9.47	333.61	12.27	-27.33	101.61	5285.13	16.64	16.06	44.5	1158.8	7502.45	35.52	4976.28	35.11	476.61	45.2	44.55	4190.86	317.44	4869.39	5380.05	312.51	296.22	32.09	19.71	24.72	10.45	89.25	3221.33	150.6	5147.13	2703.04	70.22	933.84	3156.61	143.98	193.2	701.44	86.61	134.32	262.79	134.7	205.18	128.47	19.59	22.57	41.31	1205.79	2349.29	1231.87	707.46	484.07	73.39	193.75	330.16	192.44	6.97	6.14	14.52	8.68	12.66	40.52	41.72	4.81	873.49	1040.32	980.86	2519.94	1924.23	255.54	104.76	203.85	198.87	110.27	7.76	7.72	23.18	24.48	49.14	33.24	68.23	316.32	1765.32	504.53	1666.96	112.22	203.18	189.86	192.71	109.67	30.23	17.24	7.49	25.12	956.61	1693.98	137.16	146.8	167.92	269.25	563.02	698.92	28.68	24.01	1873.87	-30.08	1263.11	2446.01	228.4	649.89	357.56	477.28	285.15	27.5	23.35	71.85	22.27	81.4	12.51	28.25	24.54	18.97	1300.27	1553.16	1552.92	2274.66	1336.44	231.75	222.66	106.14	460.97	10.43	40.32	27.61	19.89	53.51	38.06	24.8	8.86	15.98	1726.86	1679.12	833.01	2326.05	375.45	328.09	559.77	554.91	176.49	6.62	11.72	17.88	33.77	25.31	78.28	134.78	99.84	206.43	7.97	65.28	255.39	402.02	788.2	646.49	788.42	488.05	713.26	47.65	7.99	933.75	637.2	525.16	523.25	607.06	452.9	317.45	1178	372.7	90.29	36.03	21.32	17.59	340.77	600.89	570.91	1159.86	517.64	605.7	645.14	254.19	285.28	50.81	58.77	26.49	1429.98	275.57	770.27	538.77	435.74	713.8	1094.49	266.43	852.22	135.25	686.72	676.55	311.34	1800.27	1510.49	428.21	702.93	697.9	22.44	10.93	23.82	69.06	9.12	817.24	1245.41	539.75	793.63	945.7	322.06	601.86	1010.14	239.91	56.87	38.87	14.92	34.77	370.77	508.02	401.62	745.44	842.5	343.38	45.26	27.92	22.08	467.23	642.29	456.62	251.03	403.93	310.27	288.12	299.44	325.5	53.55	36.3	201.61	627.89	139.79	212.25	86.12	18.01	1248.09	3106.07	1277.46	1042.17	408.46	1051.99	2678.85	3724.95	204.75	128.13	2483.53	2295.74	2653.8	1461.66	1503.07	4874.87	3204.4	1065.72	5018.31	1053.64	1350.36	6401.71	2166.38	1283.15	3496.13	950.16	793.2	1678.33	350.31	1032.56	1325.85	4139.62	2022.52	1576.51	2289.65	58.33	149.46	651.51	1379.29	1918	1021.5	772.3	303.82	2137.46	1861.05	1166.33	5273.4	2982.2	718.8	7664.06	5799.67	1243.73	1632.29	133.25	9585.39	6722.47	3622.24	1302.87	1719.23	2002.63	949.56	1331.73	5046.02	2546.69	2978.74	1951.88	2626.23	1961.57	11.27	-2.28	2206.3	4597.99	249.7	2237.6	1394.82	3258	2597.2	402.69	2985.74	665.65	3725.14	654.46	2056.52	3711.21	320.98	272.89	264.7	751.23	764.77	551.54	318.02	329.54	2055.36	197.09	196.52	1013.42	2127	602.2	855.2	506.2	4216.02	744.46	218.91	199.03	875.86	603.46	359.17	1366.35	487.59	884.76	405.45	936.49	460.99	114.39	76.46	487.28	132.33	408.16	306.07	247.27	767.74	324.08	601.54	352	72.78	453.2	505.24	150.92	432.49	572.53	635.92	258.78	350.25	574.36	610.28	661.2	1319.38	571.56	797.39	1152.88	838.52	955.26	1047.81	413.52	99.76	285.01	256.97	925.18	314.67	2115.96	713.11	531.32	663.11	321.02	812.64	635.17	529.12	148.2	406.56	483.36	153.74	14.71	65.15	221.33	241.41	193.81	424.89	520.81	94.86	1208.13	235.67	186.23	118.48	160.58	469.45	421.69	588.21	624.3	498.55	1157.55	674.18	432.1	365.13	1054.97	503.7	445.52	2551.52	475.06	900.62	1544.1	308.43	901.47	1652.25	1048.81	1149.37	2675	1856.07	214.27	81	394.19	77.56	55.01	266.46	539.07	434.61	585.36	279.5	142.83	139.78	132.06	125.8	401.56	487.75	949.76	245.35	515.59	323.94	3419.12	2590.07	1979.56	1446.63	1712.17	5318.99	2392.84	5771.83	1210.26	3386.97	142.76	326.69	427.34	169.61	230.01	396.08	590.3	1501.71	1247.23	617.21	258.38	77.27	278.14	115.96	156.83	510.61	746.54	668.7	1095.64	208.21	157.87	602.97	153.75	164.7	171.29	413.04	1115.68	307	1021.09	1156.93	453.02	266.24	1133.47	377.95	296.91	1020.95	1029.07	381.8	461.95	1667.65	362.63	156.18	316.66	206.67	642.01	259.13	82.28	675.76	243.2	479.76	620.27	1917.38	106.31	139.71	100.91	589.83	8.04	369.49	259	217.18	623.65	1313.39	320.86	524.82	628.22	22.73	455.37	960.53	1372.41	702.65	815.3	733.2	789.36	932.76	651.2	551.3	166.5	599.31	666.72	204.06	551.97	803.08	941.36	615.12	213.24	475	699.01	1049.79	896.05	698.81	854.14	-0.54	527.62	1110.87	1669.77	857.82	839.43	1189.1	361.79	732.51	247.38	366.24	148.72	385.62	341.96	326.73	1051.39	273	568.39	717.18	661.84	891.49	362.99	244.78	767.7	398.03	421.09	420.36	415.05	896.07	506.83	408.29	446.32	259.13	443.63	405.9	653.07	280.59	685.02	867.87	186.4	432.82	943.77	477.98	810.37	713.05	425.25	787.9	36.08	613.03	968.46	960.88	1363.92	-220.01	1447.49	1549.74	330.32	1108.29	310.99	283.69	782.77	639.42	545.46	694.79	451.37	456.97	588.49	844.06	1026.22	334	332.25	940.07	528.04	1051.56	1254.22	1423.16	936.2	2402.72	622.56	2302.23	1344.89	2606.56	694.49	3330.53	518.68	406.69	387.21	287.7	592.33	678.05	525.33	728.96	728.66	1113.95	661.43	648.83	582.99	434.95	551.74	586.93	1110.94	363.46	787.77	589.25	816.16	479.31	1085.33	1048.57	863.13	328.56	1099.6	635.71	595.5	622	445.91	749.53	411.3	452.98	1004.21	385.53	1366.67	982.16	1447.7	748.31	659	494.6	986.36	798.23	789.61	636.44	767.77	511.91	895.83	780.93	563.52	1645.41	773.67	412.35	602.13	921.03	470.46	423.52	653.81	15.92
272.82	765.54	27.58	20.68	12.01	7958	5064.12	234.34	36.96	634.52	109.53	13.51	22.43	20.86	23.2	1563.27	1667.95	142.72	2650.31	1771.34	724.05	170.25	127.69	56.77	16.18	13.49	22.88	2287.59	3425.83	3727.13	4.87	7.97	330.21	13.49	-25.38	103.05	5267.27	16.18	16.16	43.98	1157.38	7462.54	35.65	4992.8	35.63	474.27	45.53	44.96	4176.68	311.96	4869.16	5364.58	313.16	295.69	31.39	21.05	22.91	9.99	87.16	3228.66	151.63	5161.26	2698.85	69.79	910.45	3152.35	143.51	190.66	694.99	87.62	135.19	262.41	137.47	204.08	125.97	20.37	22.6	39.47	1203.42	2328.58	1229.58	708.48	485.5	75.47	194.69	329.7	197.05	7.61	5.91	15.64	7.84	12.52	21.94	40.13	6.28	866.89	1041.92	979.37	2534.34	1937.01	257.85	104.66	207.65	196.3	108.85	7.22	9.28	23.83	25.26	48.64	33.02	67.87	319.42	1767.84	504.12	1663.56	111.83	204.69	192.81	193.42	111.66	30.57	17.34	6.02	26.3	957.21	1698.95	137.13	147.4	168.57	266.55	563.17	701.46	28.16	23.97	1887.45	-32.63	1271.38	2446.8	231.59	649.35	360.65	478.94	285.7	27.3	23.13	72.21	22.44	80.98	10.76	28.85	24.78	18.51	1294.05	1561.75	1558.59	2284.64	1338.39	232.77	224.82	105.87	458.31	11.32	41.59	27.38	19.68	52.22	36.94	25.21	8.75	17	1727.2	1676.11	831.87	2322.93	371.94	330.44	561.86	556.62	176.78	6.5	9.72	17.89	34.96	25.33	76.65	136.23	99.74	208.32	7.65	66.4	254.88	401.81	784.67	637.08	780.32	486.28	713.42	47.93	8.94	912.41	634.59	529.74	520.59	605.81	452.57	317.99	1176.72	372.59	90.38	35.95	21.41	17.96	334.76	595.34	571.48	1157.06	518.03	607.81	644.13	254.53	285.05	50.6	58.15	26.09	1431.6	275.73	769.11	537.55	437.03	715.35	1093.66	268.46	852.75	136.01	686.44	676.48	309.94	1789	1504.2	427.71	703.84	696.04	22.49	11.34	24.4	68.36	9.3	809.4	1240	542.16	792.65	948.85	324.37	602.54	1008.92	241.73	55.94	38.59	13.79	35.84	367.7	506.77	401.81	744.47	840.85	342.63	45.84	28.12	21.79	463.16	635.97	451.44	249.59	406.09	310.74	287.29	299.01	323.63	51.66	35.21	200.49	627.48	140.86	208.14	86.29	18.8	1243.39	3104.4	1275.46	1036.97	402.9	1052.64	2679.55	3669.61	203.68	128.57	2476.33	2289.12	2643.23	1457.57	1490.66	4866.9	3188.21	1054.23	5004.49	1050.78	1340.59	6365.73	2148.78	1272.39	3490.08	948.36	794.7	1672	350.51	1031.38	1323.72	4098.84	2017.56	1568.68	2279.04	58.57	148.68	650.28	1373.46	1896.68	1023.45	770.92	304.23	2132.87	1817.37	1150.13	5252.65	2950.55	716.02	7636.09	5796.15	1242.17	1628.35	132.36	9554.54	6704.12	3612.01	1299.63	1717.33	1987.85	912.76	1318.02	5017.33	2507.45	2968.87	1949.16	2615.68	1941	10.57	-1.5	2198.86	4575.12	248.72	2235.97	1393.69	3248.46	2581.14	402.19	2980.55	661.51	3717.3	654	2054.34	3688.8	318.03	270.17	263.18	749.42	763.57	546.92	317.75	331.64	2043.03	196.38	196.37	1008.73	2129.1	605.22	853.83	501.38	4254.95	742.99	220.06	197.25	878.62	605.13	361.1	1373.05	488.23	891.5	408.3	945.21	455.77	114.13	77.7	488	132.84	407.26	309.18	249.99	771.03	330.84	600.83	354.2	71.54	453.77	509.27	151.63	432.64	577.43	636.17	260.1	351.31	575.76	613.05	661.1	1323.35	570.71	803.9	1160.27	840.05	959.54	1052.14	410.99	99.26	285.36	258.98	925.03	320.4	2120.41	713.11	534.79	664.52	319.48	806.09	635.76	528.54	147.6	406.13	483.62	153.17	19.49	66.01	222.12	240.74	194.59	423.86	523.99	96.87	1208.56	235.26	189.97	121.73	162.23	470.35	424.11	591.32	630.21	501.49	1163.43	675.29	432.19	366.22	1056.26	504.42	447.27	2549.76	475.16	906.59	1551	307.48	903.53	1652.64	1050.1	1153.2	2678.92	1858.09	215.49	79.54	395.41	77.4	55.91	267.66	540.82	435.72	585.23	279.42	142.03	140.38	133.04	128.39	400.98	489.64	952.23	246.01	518.42	323.72	3424.71	2590.75	1972.87	1446.92	1713.81	5303.87	2395.96	5768.15	1211.12	3380.1	141.8	331.68	424.43	169.28	230.21	399.74	589.95	1504.58	1248.99	618.06	257.73	77.74	279.98	119.65	157.96	512.48	748.86	671.5	1097.36	208.11	160.33	601.6	159.42	166.98	171.03	413.84	1120.92	307.91	1023.12	1161.27	453.09	267.29	1133.04	380.02	299.43	1019.66	1031.18	384.86	464.9	1669.87	365.39	155.33	317.07	207.72	642.49	261.33	81.45	676.81	243.54	482.86	621.99	1923.47	105.95	138.99	100.78	591.99	8.46	372.36	260.28	219.86	622.46	1326.99	324.17	526.3	627.74	22.06	448.36	957.84	1380.94	702.69	816.35	734.42	787.74	933.9	648.67	551.85	165.58	606.56	666.82	205.25	549.7	797.16	937.93	614.78	214.47	476.9	702.02	1050.57	898.44	697.1	851.11	-0.65	526.09	1105.8	1659.46	855.73	840	1184.29	361.89	730.09	245.76	365.9	149.2	388.23	340.73	327.77	1057.31	272.22	563.92	713.57	660.58	891.1	365.53	245.26	765.04	398.49	419.16	419.62	414.56	896.66	504.4	404.51	443.62	287.4	445.22	405.27	651.91	281.76	684.59	863.48	186.93	431.73	944.35	483.07	809.8	719.39	426.23	791.18	37.36	614.72	964.96	959.06	1363.36	-221.84	1427.97	1551.33	326.87	1102.17	308.53	283.58	780.28	641.54	546.05	695.28	453.2	454.79	586.24	843.13	1028.62	334.15	329.74	932.8	526.86	1057.02	1256.77	1415.21	934.71	2398.28	623.12	2292.13	1340.24	2569.64	684.6	3312.85	514.42	402.69	383.82	288.25	594.03	675.63	526.99	727.49	733.7	1118.87	661.26	642.46	586.08	431.98	553.7	592.22	1110.98	364.06	788.7	587.32	816.39	477.37	1077.81	1050.21	863.78	324.76	1098.15	637.86	599.68	620.63	448.29	748.04	410.6	450.53	1003.05	384.97	1368.8	981.39	1448.51	744.79	664.38	494.18	984.49	791.02	789.49	637.18	774.12	513.51	898.49	782.17	566.88	1650.93	780.05	410.99	601.92	931.09	470.69	427.66	657.95	13.92
273.8	762.7	28.28	19.5	13.21	7966.4	5084.75	219.23	36.95	636.35	111.02	13.04	22.4	21.57	23.39	1559.47	1649	143.13	2643.69	1741.94	722.51	169.16	126.88	56.84	16.08	11.9	23.2	2283.43	3445.92	3717.58	3.45	6.46	327.26	15.71	-24.24	104.37	5248.65	17.49	15.25	45.06	1155.17	7426.5	35.78	5010.59	35.25	472.7	46.91	46.2	4160.76	305.93	4863.6	5352.73	313.57	295.42	30.03	21	21.82	11.92	85.49	3239.51	152.94	5178.86	2697.08	70.05	883.82	3144.28	143.83	189.23	692.3	86.78	135.63	262.92	139.75	206.56	123.92	21.75	23.28	37.35	1200.75	2304.16	1226.44	707.23	485.41	75.72	196.76	329.37	201.23	6.85	5.67	16.65	6.31	13.55	9.82	37.79	6.83	862.98	1043.52	978.45	2549.57	1950.32	258.61	105.23	212.49	194.95	106.2	7.14	11.8	24.45	26.06	47.52	32.79	67.51	324.24	1768.25	506.21	1660.23	110.87	206.95	196.18	196.08	111.64	30.22	16.81	4.87	27.05	958.97	1702.44	137.72	147.2	170.32	268.02	563.19	704.12	28.37	24.52	1897.2	-34.43	1280.95	2450.96	232.83	648.16	363.78	481.53	286.76	27.63	22.84	72.57	23.46	80.53	8.84	29.61	23.91	16.92	1289.72	1570.88	1563.27	2290.71	1339.46	233.77	226.57	106.48	458.96	11.73	42.8	26.85	17.9	50.92	36.22	25.61	7.83	17.12	1728.58	1672.21	832.69	2314.28	369.31	331.42	562.46	557.3	174.17	6.65	7.47	17.37	37.34	25.35	75.54	136.66	98.9	210.33	7.33	67.76	256.38	400.21	780.26	627.01	772.5	483.85	715.57	47.97	9.49	885.51	630.73	533.65	519.52	603.95	451.2	317.86	1175.83	372.76	89.04	35.23	20.94	18.27	329.54	589.28	572.76	1155.35	516.76	610.56	643.38	256.07	284.54	48.32	57.52	24.59	1434.29	275.89	767.94	536.56	437.07	713.98	1089.79	269.65	852.4	136.77	686.89	675.83	310.46	1778.9	1497.37	428.18	703.3	695.43	22.97	11.16	25.45	68.19	10.25	802.42	1233.9	545.08	791.91	952.19	324.59	604.49	1010.21	242.76	54.7	38.37	13.66	36.82	364.77	505.54	401.9	743.59	838.27	343.79	46.41	27.52	21.85	460.49	632.73	445.58	248.79	405.21	311.07	285.89	297.59	321.16	50.46	33.36	199.49	628.21	142.68	205.53	86.5	20.14	1238.69	3102.73	1273.46	1031.78	400.88	1053.29	2679.92	3617.83	204.29	129.02	2473.58	2278.44	2631.29	1453.49	1483.66	4858.93	3180.03	1048.64	4993.79	1044.08	1330.08	6322.02	2133.74	1263.35	3484.04	946.56	795.69	1665.67	349.49	1029.68	1321.59	4059.64	2004.09	1565.43	2274.34	57.42	147.91	647.62	1367.64	1880.85	1028.75	767.98	303.17	2128.29	1774.01	1118.32	5232.94	2913.44	713.08	7623.73	5790.69	1238	1626.8	129.33	9486.35	6692.16	3600.66	1293.01	1714.58	1973.95	893.32	1291.89	4964.64	2488.89	2949.72	1944.96	2597.25	1920.87	9.66	-1.3	2191.42	4551.65	245.05	2234.35	1392.37	3238.92	2574.19	401.69	2977.36	660.1	3706.48	654.89	2052.16	3667.16	319.58	270.83	262.53	748.33	760.98	542.07	317	332.85	2029.6	196.94	195.45	1003.26	2128.24	607.43	852.46	497.12	4284.67	743.57	221.58	195.66	877.74	607.9	360.64	1381.34	488.87	895.43	409	953.73	452.89	112.96	77.35	488.72	133.36	406.52	311.1	252.27	770.53	333.36	601.33	361.23	70.63	454.34	511.76	152.34	434.42	582.14	636.42	261.94	352.36	577.16	613.83	661.23	1327.32	569.87	809.91	1165.39	841.07	965.7	1056.46	411.99	99.2	286.92	259.31	924.57	328.21	2124.85	715.67	535.8	665.93	318.9	801.18	634.23	528.95	145.85	405.59	482.82	154.38	22.77	66.75	220.79	241.88	197.09	423.96	528.47	98.11	1210.4	235.65	192.83	124.29	163.89	471.26	425.43	594.29	637.14	504.91	1170.24	676.4	432.13	366.13	1057.47	505.76	450.8	2548	475.59	913.35	1559.87	307.18	907.77	1653.04	1051.39	1154.79	2682.55	1859.64	216.7	78.33	396.62	77.14	56.8	270.31	545.38	436.82	585.59	279.34	142.7	141.32	135.54	130.99	400.84	495.04	954.7	245.7	524.57	322.54	3427.36	2593.13	1969.66	1449.64	1717.49	5302.41	2400.18	5768.52	1214.13	3375.95	141.57	335.06	423.97	170.41	230.41	402.62	591.57	1506.49	1254.51	618.86	257.14	79.81	280.45	124.24	158.17	514.34	751.35	674.3	1102.91	208.02	162.42	601.13	161.93	167.97	170.4	414.65	1126.77	311.31	1025.15	1166.29	452.9	268.47	1133.66	381.74	299.47	1021.55	1033.3	387.95	469.62	1671.05	365.48	155.98	317.48	209.85	642.97	262	81.25	678.83	243.87	484.8	623.71	1924.86	103.36	140.83	100.66	592.43	8.89	375.24	261.56	222.1	621.83	1340.99	327.66	527.79	627.27	22.41	442.06	957.05	1391.4	702.73	817.37	733.95	787.05	932.47	645.24	551.85	164.65	616.39	667.29	205.58	546.64	790.12	932.55	613.74	216.37	478.8	704.5	1054.1	898.39	697.17	851	-0.77	523.63	1103.3	1649.16	854.16	840.56	1183.28	361.09	727.7	244.13	365.56	149.05	390.13	339.61	327.63	1067.84	271.44	558.69	708.24	661.43	891.54	370.97	244.22	765.57	398.96	417.42	418.88	413.91	897.25	503.11	399.62	443.14	325.99	448.45	404.17	652.09	282.95	686.18	858.92	187.46	431.49	947.81	485.99	811.84	724.72	426	795.8	38.12	615.17	963.62	960.18	1361.92	-223.66	1406.45	1552.87	322.74	1093.9	307.39	283.02	779.7	644.61	545.44	696.87	453.77	454.04	583.98	842.23	1031.01	336.38	328.85	928.38	526.27	1062.99	1257.1	1406.17	933.39	2388.73	623.54	2285.14	1332.1	2499.69	675.25	3290.97	512.16	399.83	379.45	287.07	591.94	673.96	530.42	726.52	743.7	1122.47	661.98	637.11	588.08	430.75	557.86	594.96	1111.33	363.43	787.33	587.77	816.87	474.81	1069.31	1051.85	863.69	320.17	1096.69	639.97	603.24	620.36	448.52	745.48	409.91	446.71	1001.89	384.4	1369.08	980.25	1448.04	742.87	671.65	493.81	984.02	784.94	789.37	642.54	783.7	516.06	900.29	782.79	572.25	1656.46	782.44	408.34	603.3	937.19	470.91	429.1	666.13	8.77
275.34	758.34	28.98	17.59	14.06	7989.48	5103.63	204.12	36.16	637.2	111.84	13.06	22.37	21.33	23.6	1557.86	1627.88	142.75	2637.15	1714.01	720.28	168.42	125.98	58.14	15.41	10.92	23.93	2280.21	3462.34	3709.03	3.37	4.95	326.1	18.06	-24.3	104.31	5228.17	18.71	13.38	47.8	1153.47	7391.44	35.17	5024.38	33.55	473.66	47.49	46.87	4143.53	302.2	4851.83	5341.37	312.63	295.36	28.95	20.38	21.85	14.85	84.62	3253.68	152.7	5196.55	2695.48	71.24	852.16	3137.27	144.68	189.03	697.56	84.81	134.68	263.9	141.32	212.86	122.93	22.96	23.4	35.83	1198.54	2280.45	1223.4	704.56	483.3	73.72	199.15	327.88	203.4	6.64	6.65	17.66	5.64	13.77	4.33	36.52	6.21	860.61	1043.06	977.36	2557.44	1963.67	258.37	106.41	216.32	195.7	103.71	7.99	12.81	24.14	25.93	46.39	33	67	329.15	1765.54	509.55	1660.1	109.34	209.82	199.38	198.06	110.47	30.11	15.78	5.18	27.09	960.55	1705.88	137.97	145.67	171.27	272.57	562.79	706.99	28.75	24.96	1905.45	-34.56	1290.18	2455.69	232.3	647.47	365.11	484.69	289.39	26.83	23.56	72.51	25.06	80.42	8.8	29.96	23.26	15.14	1289.39	1577.97	1567.46	2293.72	1340.25	232.93	227.65	107.11	462.8	11.23	42.52	26.94	17.02	51.68	36.11	26.68	7.42	16.66	1730.05	1668.05	835.05	2305.46	369.13	332.91	562.74	557.18	172.11	7.14	6.31	16.95	38.28	25.09	75.59	136.84	99.79	211.63	7.84	68.6	258.02	397.73	775.39	620.28	764.68	481.73	716.61	48.11	9.5	849.05	626.16	536.72	518.86	602.71	448.89	318.63	1175.51	372.67	87.05	34.99	20.16	18.03	328.03	583.53	574.39	1155.41	515.88	610.28	641.71	257.23	284.8	46.26	58.2	22.9	1435.95	274.27	762.19	534.03	436.95	711.44	1087.21	270.83	851.22	138.34	688.76	672.82	313.89	1771.68	1489.78	426.63	701.91	695	23.46	10.53	26.1	68.1	11.01	798.34	1228.9	549.05	789.74	954.33	322.41	607.98	1010.02	243.8	52.74	38.16	13.15	37.19	362.07	505.32	400.58	745.85	835.81	346.18	47.86	26.52	22.24	457.29	630.81	440.07	248.62	402.99	311.41	284.25	295.2	319.54	50.83	32.64	199.15	630.19	143.69	205.77	86.5	21.75	1230.83	3099.41	1267.64	1020.07	398.86	1051.75	2680.29	3570.76	204.9	127.72	2470.83	2268.98	2621.03	1443.54	1476.66	4837.78	3171.84	1043.04	4983.09	1035.78	1325.41	6302.59	2127.27	1258.42	3474.84	944.05	795.54	1654.94	349.41	1030.79	1317.28	4019.55	1985.6	1562.18	2269.64	55.08	145.53	645.36	1351.78	1876.97	1033.54	766.65	300.71	2119.91	1731.17	1088.16	5220.57	2877.42	710.15	7611.36	5780.72	1232.62	1622.72	126.84	9409.45	6680.21	3588.79	1285.54	1713.09	1965.08	873.89	1268.19	4914.43	2470.33	2934.16	1940.19	2573.98	1912.83	10.64	-2.41	2181.31	4525.81	241.21	2226.98	1391.06	3220.94	2567.24	399.95	2976.05	660.27	3700.55	655.14	2046.17	3641.52	320.76	272.17	261.88	746.91	760.61	538.78	315.53	333.47	2013.59	196.62	194.76	1001.57	2127.37	609.4	846.9	496.66	4292.18	746.45	221.99	194.08	877.24	610	360.18	1379.62	490.95	896.72	408.88	959.4	453.48	110.58	76.67	490.36	132.87	407.75	311.39	252.97	771.84	335.88	602.16	367.33	70.73	455.21	511.17	153.44	436.55	584.01	634.31	262.55	352.14	576.94	614.62	663.52	1336.34	571.6	812.6	1164.78	842.09	967.2	1062.76	412.99	99.15	288.24	259.64	924.79	334.63	2130.38	720.49	535.9	663.55	320.25	799.5	632.39	531.31	145.05	405.04	482.8	156.94	23.13	66.31	219.63	242.25	199.08	426.9	530.07	98.54	1212.23	236.36	193.03	124.72	165.04	472.91	426.75	594.52	644.48	507.21	1173.01	675.1	432.34	366.04	1061.76	507.05	453.63	2548.55	476.02	915.94	1564.16	306.89	909.98	1655.45	1055.1	1156.59	2686.18	1862.76	217.43	77.13	398.68	78.77	55.23	272.19	547.33	437.26	585.93	278.02	144.98	142.26	138.99	132.37	400.01	500.56	958.51	245.74	528.41	321.26	3430.01	2594.41	1969.69	1453.85	1720.35	5300.94	2402.56	5768.16	1216.76	3371.81	141.34	338.44	425.46	172	230.88	403.75	595.28	1508.4	1258.94	619.09	255.46	82.68	280.91	126.09	158.38	517.08	754.23	676.91	1107.14	208.84	163.45	601.57	164.44	168.21	170.33	415.32	1131.71	312.12	1030.32	1170.21	452.7	267.68	1139.11	383.46	299.5	1023.44	1037.9	390.07	473.41	1671.82	365.57	156.63	320.09	211.2	642.24	261.21	81.05	680.83	244.01	486.74	626.85	1926.24	101.59	143.55	100.32	591.35	8.77	378.97	267.01	223.35	621.38	1349.69	328.82	531.15	626.79	24.33	438.1	956.97	1400.05	702.1	817.57	733.48	786.09	931.04	642.96	551.85	165.01	623.78	669.69	205.54	544.79	785.76	930.08	610.53	217.6	482.94	706.43	1059.7	896.56	700.05	850.89	-2.51	522.58	1102.9	1634.64	852.65	842.16	1182.27	360.23	727.28	242.56	365.03	147.42	392.02	340.02	328.09	1078.5	270.67	554.93	702.37	663.78	893.5	374.54	243.88	767.67	397.34	415.25	418.3	413.58	892.13	501.82	395.87	441.64	342.21	452.18	404.25	651.21	284.14	689.35	856.98	188.13	432.13	951.5	488.91	815.74	726.99	426.31	799.35	37.29	614.28	962.28	961.77	1360.71	-226.28	1397.21	1554.42	319.56	1083.07	306.25	282.62	779.13	647.19	545.53	699.2	453.95	455.33	582.97	842.36	1035.65	341.57	329.39	923.96	525.68	1067.2	1257.43	1402.67	933.25	2385.13	624.11	2278.15	1324.16	2432.56	667.44	3277.63	512.45	396.97	376.3	285.93	589.65	672.39	532.84	725.62	749.03	1124.64	662.13	635.35	586.79	431.31	561.88	597.71	1111.2	364.2	786.3	589.09	817.25	473.15	1064.27	1054.07	863.87	317.65	1092.39	641.25	604.63	620.36	448.75	742.92	409.24	444.11	998.19	385.83	1370.95	978.24	1447.17	742.15	674.97	494.16	986.28	781.82	788.67	647.29	789.34	517.92	902.09	784.66	574.94	1664.22	784.83	407.38	605.67	943.28	473.99	430.55	677.78	5.41
275.53	753.25	29.2	16.26	13.33	8015.42	5119.26	190.14	34.42	635.34	112.41	12.78	22.24	20.71	23.3	1556.24	1606.76	140.43	2635.07	1687.48	717.03	168.47	126.13	60.5	14.63	11.34	24.83	2274.8	3472.6	3697.9	4.68	3.96	325.64	19.11	-24.98	103.74	5208.27	18.38	12.14	50.07	1151.83	7354.93	34.12	5037.73	31.82	476.31	48.07	46	4124.7	299.86	4838.99	5325.56	311.94	295.1	28.74	20.61	22.19	16.04	84.48	3270.2	151.63	5209.67	2695.13	72.23	813.8	3131.24	145.32	188.93	708.23	82.79	133.6	265.11	141.82	219.37	123.02	23.08	23.52	35.15	1196.61	2262.55	1220.73	703.92	482.54	70.63	200.81	326.95	203.57	6.43	7.82	19.11	5.84	12.63	2.16	36.95	5.39	855.64	1041.55	975.79	2560.23	1976.7	259.41	107.58	218.39	197.52	102.74	9.43	12.89	22.49	25.72	45.44	33.38	67.42	332.38	1761.82	511.78	1662.88	107.12	213.47	202.08	199.02	108.99	30.18	14.58	6.75	27.07	962.28	1712.09	136.96	143.62	171.03	275.29	560.72	710.71	28.16	24.95	1914.82	-34.52	1296.69	2458.92	231.85	646.71	364.48	488.17	292.8	25.89	25.31	71.71	26.31	81.4	8.75	30.21	23.04	14.15	1290.5	1581.79	1573.33	2294.9	1341.49	230.05	228.52	106.93	465.01	10.43	41.44	27.98	17.73	53.88	36	26.74	7.01	16.42	1731.92	1665.38	836.92	2300.35	370.77	335.29	563.97	558.21	172.37	7.7	6.68	16.53	37.32	25.19	75.86	137.79	102.15	211.42	9.11	67.93	257.94	394.63	770.97	617.13	756.93	479.83	716.18	48.32	9.73	808.56	622.94	539.77	516.36	602.55	447.37	321	1175.12	371.82	85.25	34.97	19.79	16.94	326.53	579.61	576.16	1155.65	515.22	606.55	638.61	256.85	285.74	46.3	59.39	22.12	1435.48	270.87	757.84	530.5	437.81	710.61	1087.58	272.57	849.39	138.55	690.39	668.45	318.31	1764.88	1482.45	423.09	704.63	692.75	24.06	10.57	25.89	67.52	11.14	795.51	1225.75	551.48	787.55	953	319.35	611.63	1007.22	244.68	52.02	37.65	11.95	36.69	360.67	505.82	398.64	749.45	833.09	347.88	48.24	25.22	22.76	452.25	627.16	435.07	248.63	403.27	312.15	282.74	292.97	320.25	51.45	34.68	199.2	631.44	143.4	207.71	86.74	22.81	1224.27	3100.96	1261.04	1007.3	397.56	1048.41	2681.48	3546.63	204.27	124.71	2464.95	2257.93	2617.73	1433.98	1464.15	4806.82	3154.81	1030.27	4967.62	1028.48	1320.74	6283.16	2120.8	1254.91	3471.44	940.32	795.39	1646.28	349.32	1031.89	1311.44	3998.69	1966.66	1558.92	2260.13	52.86	142.56	643.06	1334.08	1873.09	1036.37	765.32	298.54	2110.71	1710.6	1059.95	5208.2	2862.47	703.18	7586.84	5773.97	1228	1618.52	125.44	9327.93	6651.2	3581.93	1276.4	1711.6	1956.22	838.24	1245.75	4861.4	2433.73	2921.58	1934.72	2564.4	1904.79	12.14	-3.03	2174.38	4511.55	239.42	2220.57	1387.88	3205.43	2555.1	399.5	2974.74	659.52	3694.63	652.7	2042.72	3628.33	321.94	271.05	260.97	745.23	760.24	537.3	314.68	332.96	2005.6	196.3	195.1	999.84	2122.72	611.37	839.78	497.73	4299.69	747.75	222.41	192.58	876.74	611.56	357.04	1368	492.86	896.88	408.75	961.43	454.07	110.23	76	493.14	131.7	409.83	311.69	252.76	779.06	338.39	603.55	370.72	70.84	455.85	510.58	154.49	436.95	583.63	631.96	263.17	350.05	575.2	614.51	667.34	1342.88	575.52	815.29	1163.72	846.15	963.99	1065.08	417.36	99.36	289.07	259.76	925.01	336.23	2131.37	722.44	535.99	660.1	321.1	799.78	631.82	532.4	146.14	405.52	482.79	158.13	23.5	66.31	219.9	241.63	199.41	429.19	531.68	98.32	1218.89	237.07	193.23	124.61	164.84	473.89	428.09	593.19	647.45	507.61	1175.78	673.1	432.64	367.31	1064.45	507.8	455.08	2553.36	478.16	918.52	1568.44	307.64	910.28	1658.67	1060.9	1158.55	2700.09	1864.03	217.45	76.7	400.92	81.47	52.21	273.61	549.27	437.41	586.28	277.48	146.52	144.88	140.43	131.26	399.88	502.98	960.81	247.27	529.54	320.85	3433.36	2594.57	1969.71	1455.5	1720.7	5320.44	2404.39	5767.79	1216.67	3364.53	142.26	342.99	427.76	171.58	232.03	404.88	596.7	1514.51	1260.74	619.33	254.62	84.55	279.66	124.68	158.71	517.78	757.12	678.21	1110.16	209.81	163.59	599.44	164.84	167.76	170.25	416.73	1133.99	312.93	1035.02	1170.76	452.08	266.5	1148.87	386.81	299.34	1030.47	1043.17	390.62	477.2	1672.59	364.88	160.31	322.85	212.55	640.66	261	82.25	681.89	243.97	490.44	628.45	1924.39	99.81	144.46	100.53	590.26	7.35	380.28	271.31	224.61	620.3	1350.21	328.14	532.19	624.46	25.61	436.62	956.9	1406.74	701.6	817.76	729.9	785.16	926.21	642	551.3	167.5	634.73	673.4	206.45	542.94	785.57	927.8	604.03	217.97	487.28	707.18	1067.65	898.13	701.6	853.66	-4.4	522.2	1099.85	1622.28	850.33	842.27	1182.05	359.37	729.06	242.11	364.18	145.95	395.75	340.43	328.56	1090.83	272.34	554.89	698.55	664.25	894.59	375.54	243.55	769.77	395.41	414.26	417.44	413.45	879.14	498.52	395.21	435.78	358.44	455.26	405.08	648.31	285.89	690.59	855.03	189.76	433.07	954.51	494.05	817.01	729.26	426.61	800.41	37.35	613.38	961.31	962.02	1359.51	-227.65	1387.98	1555.17	319.49	1074.21	304.71	283.33	779.98	649.43	547.05	701.51	454.13	456.33	581.39	842.48	1041.78	347.19	329.94	913.76	525.66	1069.16	1257.43	1399.17	933.12	2392.62	624.67	2264.97	1316.58	2366.49	661.29	3264.29	512.2	391.49	375.42	286.41	590.21	667.96	533.72	723.57	748.53	1126.82	661.14	633.58	585.49	431.75	566.18	601.46	1109.01	365.93	786.57	589.67	818.25	471.08	1059.24	1051.53	864.88	315.12	1087.56	642.53	606.02	619.14	446.17	736.46	409.2	444.1	995.12	387.14	1372.82	976.39	1446.31	740.97	678.59	493.54	990.73	784.1	788.28	648.35	794.97	519.32	904.88	787.37	577.63	1671.51	789.02	408.17	608.27	957.04	477.33	431.94	694.69	9.42
273.41	749.34	28.34	15.12	12.39	8036.2	5132.14	178.1	32.95	631.72	113.48	12.7	22.43	20.08	21.95	1551.73	1588.01	136.96	2637.75	1660.08	714.16	169.45	126.51	62.57	14.24	11.89	24.66	2268.61	3481.4	3682.52	5.34	3.77	324.52	18.79	-26.34	103.22	5191.01	17.04	12.61	49.36	1149.68	7315.83	33.39	5054.6	31.52	477.16	47.69	44.07	4104.89	294.7	4830.08	5303.29	312.95	294.92	29.64	21.22	22.66	15.42	84.9	3286.7	150.7	5220.44	2697.3	72.03	768.12	3123.12	145.33	188.92	715.92	80.37	133.83	266.17	141.76	220.96	123.22	21.99	22.22	35.3	1195.4	2248.25	1219.39	703.29	485.33	68.07	203.23	329.74	203.32	7.15	9.49	18.52	6.32	12.04	0.59	38.46	5	846.99	1042.93	976.04	2563.83	1989.53	261.88	108.24	220.29	198.94	103.06	9.82	13.74	20.46	26.36	44.68	33.14	67.89	334.89	1761.95	511.67	1664.51	105.21	217.23	204.31	199.89	107.04	30.38	13.37	7.88	27.06	965.77	1717.95	135.51	141.34	171.61	273.98	557.08	715.55	26.33	24.93	1925.71	-34.33	1300.81	2464.4	232.45	645.41	362.87	491.74	294.92	24.96	26.78	71.02	26.43	82.84	10.35	30.61	22.56	14.24	1288.23	1583.02	1580.71	2295.36	1343.86	226.95	230.01	106.4	463.37	10.25	41.46	28.51	18.28	55.38	35.75	25.44	6.64	16.8	1734.22	1668.04	837.4	2298.82	372.86	337.12	567.74	561.12	173.15	7.87	7.05	15.7	36.78	25.75	76.3	139.24	103.54	210.51	9.9	66.55	257.04	391.69	767.52	615.05	749	478.19	717.13	47.65	10.09	771.95	620.99	543.36	512.66	601.61	448.5	323.55	1173.15	371.04	83.92	34.11	20.43	15.16	324.61	577.67	577.49	1154.4	514.22	603.86	634.31	256.47	285.97	46.98	58.98	22.06	1431.05	267.44	755.66	528.06	438.99	711.94	1087.98	271.76	846.23	136.34	689.55	664.77	321.44	1755.76	1476.91	420.27	712.61	689.46	23.68	10.6	24.6	66.41	10.69	791.8	1222.53	549.94	787.15	949.26	317.14	613.47	1004.04	244.16	51.3	37.07	10.69	36.14	359.27	506.32	397.14	752.21	829.65	348.43	46.99	24.35	22.95	446.4	620.59	430.45	247.78	405.81	311.87	281.61	290.94	321.81	52.07	37.54	198.88	631.15	143.22	209.01	87.28	22.3	1216.6	3105.95	1255.17	995.19	397.6	1045.06	2681.84	3522.5	199.67	122.55	2459.1	2251.95	2614.42	1426.23	1455.49	4780.17	3138.49	1014.54	4966.38	1025.31	1312.63	6257.54	2109.71	1251.4	3470.51	934.4	794.4	1639.28	350.51	1036.09	1305.85	3977.83	1958.01	1556.56	2248.64	52	139.71	641.59	1319.4	1867.96	1037.27	765.23	298.2	2098.05	1690.03	1046.77	5173.41	2847.52	698.67	7560.35	5767.21	1227.21	1614.33	124.69	9287.48	6622.99	3575.07	1271.9	1709.33	1934.37	809.05	1233.36	4835.96	2397.44	2905.74	1932.33	2554.82	1891.41	12.34	-1.27	2166.29	4497.29	239.32	2216.97	1385.64	3188.84	2542.84	399.83	2972.26	658.77	3683.51	649.76	2043.09	3615.15	323.38	269.46	260.17	743.55	761.83	537.08	315.87	332.44	1997.61	193.39	195.45	997.14	2117.5	614.99	831.56	498.8	4307.39	746.94	222.81	194.24	879.57	611.78	354.88	1362.65	495.28	897.04	410.58	963.46	456.28	109.88	75.2	497.76	131.8	410.86	312.63	252.54	783.85	340.14	604.97	371.71	72.11	457.45	507.22	155.76	437.36	583.25	630.68	264.05	349.2	574.36	613.53	668.37	1347.52	580.11	819.04	1162.67	852.77	961.93	1068.24	420.24	100.86	290.02	261.18	925.7	337.83	2131.76	724.4	537.13	660.09	321.96	800.06	632.52	533.49	147.24	407.37	484.32	159.33	23.37	66.31	220.16	241	199.03	428.73	533.27	98.1	1225.63	238.57	191.86	124.5	165.71	474.25	427.75	591.86	650.43	508.01	1180.97	673.95	432.93	371.8	1067.13	508.06	455.66	2559.29	480.58	921.43	1575.08	309.48	910.1	1662.33	1068.02	1160.51	2715.29	1865.3	217.15	78.65	401.74	82.65	50.09	274.5	550.43	439.24	586.59	278.49	146	146.8	141.87	130.14	399.76	501.83	963.2	248.71	529.54	320.44	3433.64	2595.88	1970.94	1457.15	1720.81	5351.04	2405.23	5763.11	1216.57	3358.83	143.72	344.87	428.83	170.57	233.07	408.06	598.13	1520.41	1261.31	619.35	253.79	84.37	277.38	123.27	159.19	518.54	765.56	681.94	1112.13	209.87	163.74	597.49	163.2	167.31	171.86	419.75	1136.26	312.73	1037.12	1171.3	453.18	265.32	1153.72	389.49	300.13	1034.59	1048.43	391.18	485.46	1674.88	366.07	163.75	326.09	214.11	639.03	260.8	83.53	682.94	244.18	494.04	628.33	1923.34	97.94	145.37	100.57	588.89	5.18	380.72	272.26	227.78	619.92	1350.74	327.46	530.83	622.58	26.88	435.13	955.77	1410.33	701.22	816.67	727.4	784.23	921.02	639.57	550.14	170.3	649.26	675.31	208.81	539.5	785.38	925.9	600.57	218.34	490.69	707.93	1076.99	901.24	703.14	855.77	-4.92	520.37	1095.99	1607.47	848.69	840.98	1180.13	358.83	729.44	241.74	363.55	146.4	397.75	343.79	332.11	1103.53	274.92	554.85	694.72	664.72	895.68	375.59	244.92	773.67	393.67	415.13	414.57	413.52	859.82	494.58	394.56	429.34	375.6	456.83	405.91	647.1	286.1	691.83	850.91	191.92	434	955.78	497.66	815.77	734.05	426.44	801.47	38.6	612.18	960.42	961.7	1355.74	-227.54	1374.3	1552.59	319.42	1068.67	303.08	284.18	783.29	650.1	547.89	702.45	455.73	455.42	580.77	843.05	1049.44	348.91	332.65	904.77	526.14	1071.12	1256.32	1396.49	932.06	2408.55	625.89	2255.46	1311.28	2334.06	657.6	3239.6	511	387.68	375.89	287.51	590.77	665.19	533.35	721.99	747.02	1132.18	660.15	632.8	581.38	430.66	568.99	603.7	1106.86	367.66	786.77	590.24	819.53	469.22	1050.49	1046.37	865.89	310.5	1083.93	644.56	609.97	618.56	442.65	732.95	409.35	445.87	993.77	385.31	1379.79	976.14	1445.78	739.6	681.76	491.26	993.32	786.22	788.18	648.39	804.68	520.21	905.75	790.08	581.64	1681.08	795.06	408.97	609.8	969.92	477.89	434.42	704.22	14.55
269.89	747.48	28.07	14.24	12.84	8046.24	5144.67	166.32	32.93	628.71	114.14	12.62	23.29	19.23	19.78	1545.32	1571.12	133.79	2641.34	1630.65	711.1	171.23	125.86	63.14	14.16	11.43	22.28	2265.81	3493.44	3665.57	4.02	4.08	322.91	18.62	-28.39	102.39	5176.36	16.67	13.71	46.98	1147.9	7273.97	33.29	5070.97	32.37	474.23	46.38	41.78	4085.56	286.24	4827	5276.58	315.33	295.61	31.37	20.95	23.66	14.51	85.49	3299.83	148.92	5233.07	2697.75	71.54	717.63	3112.27	145.12	188.65	716.22	77.2	135.55	265.79	142.79	215.98	122.66	20.7	20.24	35.69	1194.19	2231.61	1218.6	704.17	489.44	66.57	208.19	335.28	203.58	8.07	11.54	16.44	6.67	12.79	-0.26	40.08	5.08	837.13	1046.38	978.82	2567.44	2002.92	263.78	108.43	223.7	200.02	102.87	8.72	14.66	19.84	26.81	44.18	32.3	67.65	338.26	1768.39	510.27	1664.01	105.52	218.78	205.65	201.27	105.67	30.53	12.13	7.44	26.16	971.45	1719.8	135.53	138.5	173.35	271.74	553.51	720.09	24.13	24.39	1938.76	-33.04	1305.58	2473.85	232.75	645.67	361.37	495.1	295.22	24.09	27	70.87	25.24	83.22	11.66	30.89	21.76	14.76	1280.27	1584.26	1587.48	2295.1	1346.06	225.25	232.79	106.44	462.19	10.06	41.47	29.04	17.29	55.97	35.67	23.3	6.32	17.38	1735.39	1673.68	838	2298.09	373.6	338.02	573.63	565.18	173.32	7.38	8.82	15.02	37.31	25.18	77.67	139.9	103.2	211	9.77	66.32	256.77	389.66	764.71	612.94	740.68	478.35	720.39	45.96	10.45	742	618.88	547.02	510.29	600.03	451.5	324.77	1170.09	371.58	82.21	32.9	21.79	14.38	321.82	575.37	577.48	1153.14	513.91	606.11	630.26	254.78	284.63	47.66	55.92	22.71	1422.14	265.64	754.12	527.01	439.46	713.13	1086.33	268.63	842	133.38	686.97	662.3	322.88	1745.91	1473.09	418.67	720.36	686.82	23.47	11.21	23.53	65.01	10.29	787.77	1219.04	547.19	787.83	947.68	316.78	613.46	1002.6	243.3	51.78	36.86	9.71	35.58	355.59	507.57	395.55	753.63	826.01	348.62	45.7	24.79	22.47	440.29	611.88	426.28	246.08	407.31	310.33	280.98	288.95	321.35	52.67	38.31	197.53	630.65	143.54	208.52	87.22	20.47	1211.35	3104.57	1252.29	984.19	396.09	1044.54	2680.06	3467.98	197.06	122.15	2453.13	2245.97	2610.32	1422.45	1448.14	4773.83	3122.81	997.8	4968.49	1022.14	1305.08	6239.32	2097.48	1239.07	3469.9	931.7	794.25	1637.02	350.29	1038.46	1304.46	3933.21	1949.37	1550.42	2237.59	51.13	136.98	640.12	1314.79	1860.67	1038.17	767.84	297.86	2092.66	1650.63	1033.59	5127.37	2823.77	695.56	7530.15	5754.59	1226.42	1605.3	124.58	9247.03	6597.33	3560.31	1267.41	1707.97	1913.58	784.02	1220.97	4810.52	2361.91	2893.8	1929.93	2541.74	1878.34	11.92	1.77	2160.93	4466.2	239	2214.55	1384.31	3179.17	2529.11	399.55	2970.89	654.12	3673.67	646.83	2043.39	3593.48	323.27	267.87	259.01	740.16	764.15	536.86	316.99	329.71	1986.99	190.44	195.83	994.45	2111.83	615.8	826.84	499.95	4319.73	746.12	222.47	197.04	886.07	612	355.41	1357.29	497.25	896.84	414.64	967.33	456.22	111.65	75.7	499.8	132.7	411.9	314.97	253.03	788.64	343.5	606.39	372.71	74.06	459.24	505.49	156.41	438.22	582.6	630.49	265.4	350.41	574.43	613.75	669.39	1350.08	582	821.66	1165.08	859.66	959.88	1072.57	420.77	104.35	290.86	264.23	925.11	338.48	2133.65	727.05	539.17	662.09	322.59	800.34	633.21	533.48	150.81	409.22	486.65	160.4	23.33	67.69	222.41	239.67	198.65	428.27	535.54	96.21	1230.33	239.21	191.04	125.64	166.71	474.72	427.19	589.2	654.22	508.69	1186.78	675.95	434.28	376.47	1070.34	508.32	456.24	2562.09	482.16	922.11	1580.34	311.56	909.93	1664.78	1071.33	1165.7	2721.59	1866.63	217.67	81.17	401.39	83.84	49.61	275.39	550.4	441.24	587.03	279.3	145.48	146.91	143.4	130.16	401.97	500.68	965.21	250.15	529.55	320.66	3433.28	2597.19	1970.66	1458.26	1720.92	5364.4	2406.07	5754.94	1214.92	3352.35	143.78	347.02	429.9	169.57	232.76	411.89	597.45	1523.61	1261.88	619.15	253.77	84.18	276.31	118.37	159.26	521.75	772.34	685.15	1114.09	209.75	163.44	595.53	163.61	165.47	175.41	421.65	1141.35	314.63	1037.33	1168.71	454.75	264.09	1158.56	391.79	299.93	1034.17	1050.64	392.69	491.44	1679.02	368.32	164.73	327.68	213.92	638.3	261.1	83.02	685.84	244.39	497.11	628.3	1927.79	97.96	145.82	100.29	592.37	4.29	381.23	271.84	229.95	619.54	1349.81	325.79	528.54	623.2	28.87	432.93	955.29	1413.92	701.13	816.27	728.32	782.41	911.87	637.52	548.39	171.33	655.97	675.2	210.03	536.9	784.66	924	597.11	219.95	491.91	709.97	1084	904.35	703.19	854.5	-3.87	516	1092.12	1598.06	847.04	840.2	1177.32	359.99	729.83	239.95	363.36	146.85	396.59	346.88	335.61	1109.07	274.99	556.97	685.62	661.76	897.52	376.25	247.66	774.44	390.02	415.47	409.25	413.81	839.71	491.85	393.5	428.1	381.64	457.39	407.55	645.88	285.91	693.61	846.78	192.43	436.22	954.88	499.56	814.53	739.09	424.3	803.97	39.86	613.34	961.09	962.62	1352.46	-227.33	1362.61	1548.5	321.12	1061.71	300.91	282.99	790.21	650.77	548.73	703.39	459.58	454.58	580.16	843.05	1053.12	350.62	335.09	896.98	526.47	1076.35	1253.37	1396.11	929.68	2416.67	625.88	2248.39	1309.7	2301.62	653.9	3219.58	509.79	385.11	376.35	288.6	591.32	662.41	532.99	720.4	745.51	1137.65	656.07	634.65	580.44	429.76	571.81	605.56	1104.7	372.24	786.97	591.48	819.9	468.75	1046.22	1044.26	869.4	306.53	1082.42	645.85	614.21	617.99	439.44	732.79	410.24	447.19	994.11	384.41	1384.6	975.89	1447.24	738.23	684.93	489.52	995.91	788.33	788.04	649.59	811.3	521.11	905.3	799.02	584.26	1687.54	803.84	411.65	611.34	982.43	476.85	437.32	713.75	19.68
266.72	746.56	29.06	13.36	14.42	8049.12	5159.09	154.12	33.51	626.48	112.93	13.09	24.66	19.65	17.94	1537.71	1562.4	131.37	2641.19	1601.64	706.88	172.43	125.28	62.85	14.57	10.53	18.84	2265.76	3507.09	3651.49	1.49	5.36	322.11	19.04	-30.45	101.9	5165.21	18.23	14.2	45.69	1147.21	7250.5	33.71	5082.43	32.76	470.52	45.24	39.59	4064.75	278.33	4829.81	5250.28	317.07	296.89	32.84	20.02	25.12	13.74	85.49	3311.6	145.45	5245.7	2690.96	72.11	666.74	3100.68	145.33	186.44	716.52	74.46	138.56	263.77	146.08	206.22	121.83	20.12	19.12	35.62	1190.59	2211.64	1215.43	705.5	490.23	65.88	212.89	339.56	204.16	8.09	12.72	14.85	6.61	13.8	0.87	41.24	5.57	827.9	1049.26	981.28	2582.12	2016.42	264.68	108.47	228.12	201.9	101.78	7.77	14.21	20.64	26.11	43.7	31.79	67.41	342.92	1777.09	508.96	1664.9	106.67	216.74	205.57	202.89	106.13	30.41	11.05	6.48	24.85	979	1719.87	137.32	136.88	174.58	272.06	551.61	723.28	22.47	23.27	1953.06	-31.57	1312.53	2482.78	233.04	648.36	361.3	497.47	295.32	24.72	27.22	71.07	23.31	82.28	11.87	31.08	21.35	14.37	1269.35	1586.84	1591.9	2294.89	1348.25	225.22	236.26	106.61	464.14	10.14	43.11	29.29	15.59	56.7	36.79	21.51	6.08	17.67	1734.21	1673.67	839.15	2297.53	371.38	338.41	578.81	568.9	173.49	6.33	10.67	13.84	37.84	22.33	79.94	139.69	103.32	213.07	9.24	67.2	256.66	388.56	761.24	610.18	731.97	480.69	723.74	43.78	11.12	715.7	616.98	550	509.59	600.54	454.03	324.63	1168.14	373.1	78.55	33.16	22.68	15.15	317.82	571.22	576.16	1153.01	515.82	610.97	627.84	254.02	282.27	48.96	52.64	24.43	1412.7	265.32	752.98	525.96	439.61	712.78	1084.61	265.81	838.35	133.03	685.35	660.34	323.5	1737.34	1469.65	417.33	723.81	685.09	23.92	11.49	22.45	64.19	10.43	783.7	1218.32	547.59	787.79	950.43	317.58	612.49	1003.55	243.14	53.42	37.08	9.29	34.67	350.75	508.37	393.1	753.94	822.57	348.31	47.05	25.45	21.74	433.86	603.53	422	244.88	406.73	309.1	280.88	287.56	319.07	52.09	37.03	195.49	630.7	142.81	207.18	86.33	19.09	1206.09	3103.19	1249.41	978.72	394.02	1044.01	2678.77	3409.5	194.45	122.57	2449.44	2234.92	2603.9	1418.66	1443.62	4767.5	3114.67	991.15	4970.61	1014.34	1297.55	6216.96	2081.62	1225.45	3469.28	929	794.7	1634.75	346.96	1039.01	1303.08	3881.35	1934.44	1544.46	2233.5	50	134.26	637.05	1310.18	1851.18	1040.51	768.89	299.01	2087.28	1612.3	1008.57	5079.64	2801.2	691	7511.54	5747.41	1224.83	1599.19	124.48	9168.5	6583.82	3547.2	1260.82	1706.88	1895.22	772.16	1194.2	4769.56	2344	2881.87	1924.39	2529.42	1866.28	11.5	2.3	2155.58	4431.64	238.67	2212.13	1383.58	3169.51	2520.95	399	2969.28	648.48	3663.77	639.79	2043.7	3576.16	319.15	265.47	257.47	739.49	765.87	536.86	318.12	327.47	1979.87	189.62	193.71	985.7	2107.89	616.59	822.12	497.6	4338.71	742.98	221.5	197.76	892.46	612.68	356.21	1358.83	499.22	896.14	418.43	971.19	454.59	112.89	76.24	501.84	133.6	413.79	317.2	255.41	794.49	345.94	610.92	374.85	76.32	461.03	508.15	157.05	441.53	584.83	630.3	266.69	351.62	574.49	614.8	669.31	1352.65	583.88	825.2	1172.67	861.95	959.78	1076.89	420.92	106.27	291.71	265.72	923.78	337.8	2135.55	730.29	541.66	664.08	322.75	799.1	635.28	532.6	153.31	409.81	488.99	159.77	23.28	69.39	225.69	238.59	198.68	426.15	539.82	93.93	1231.7	239.81	193.37	127.62	167.71	475.19	427.6	589.09	657.71	509.13	1192.95	677.96	436.73	377.06	1071.88	509.47	460.29	2564.88	482.94	920.2	1584.03	312.32	909.92	1667.23	1074.64	1170.18	2727.9	1870.92	220.76	81.91	401.03	86.06	49.13	277.53	550.67	443.23	588.49	280.1	143.32	147.02	143.95	130.17	405.46	497.5	967.22	253.57	530.64	321.83	3434.02	2602.46	1967.4	1459.41	1724.8	5377.76	2407.39	5742.63	1214.2	3347.25	142.85	350.15	431.78	169.65	232.46	414.6	595.31	1524.29	1265.17	618.49	254.57	82.16	276.45	115.37	159.08	524.77	775	688.36	1120.07	209.62	162.51	592.54	165.15	164.98	179.39	423.56	1146.4	319.78	1037.54	1163.55	456.33	265.89	1163.46	392.47	299.36	1032.7	1052.85	395.14	494.63	1682	368.96	164.1	329.27	213.13	637.57	260.59	82.46	688.52	244.59	497.79	628.27	1931	98.01	145.78	100.01	598.86	3.4	381.75	272.18	229.15	619.62	1352.12	325.87	527.65	624.7	30	432.06	956.84	1422.63	701.61	819.14	732.26	779.73	897.47	635.47	547.2	172.36	662.69	675.09	211.26	535.62	779.95	920.06	592.74	222.05	492.34	713.75	1084.61	911.07	700.86	850.93	-2.79	513.73	1082.52	1588.65	843	840.23	1174.51	360.97	726.79	238.89	363.18	149.96	394.71	346.6	336.19	1114.61	273.56	557.31	678.04	656.03	898.92	376.92	249.84	773.6	385.13	415.81	406.28	414.09	831.01	491.59	390.01	426.86	383.64	457.87	407.94	646.38	287.3	696.2	843.35	192.95	435.31	953.85	501.46	811.34	744.87	422.69	807.51	43.1	614.24	963.24	963.54	1351.48	-228.49	1350.38	1545.87	320.72	1056.39	298.93	281.44	794.63	651.98	549.92	705.67	465	453.74	580.42	843.47	1056.79	352.39	335.72	892.12	526.2	1082.47	1249.37	1392.53	928.79	2424.8	625.1	2245.73	1308.12	2238.22	642.84	3200.27	506.4	382.51	377.6	291.16	590.13	657.46	532.65	716.23	744.63	1142.79	650.84	636.95	581.55	428.86	578.5	605.66	1099.79	375.63	785.2	592.09	820.27	468.28	1044.38	1047.29	872.18	302.6	1080.91	647.51	616.8	618.55	436.41	733.26	412.03	448.52	994.45	383.51	1382.96	976.41	1447.74	734.53	692.17	489.94	1000.61	788.44	787.89	650.79	815.49	523.42	906.46	807.51	585.54	1694	808.99	413.96	614.64	989.38	475.81	440.22	731.36	28.02
264.62	744.75	30.76	11.73	15.02	8052.92	5176.21	143.96	33.33	624.51	110.56	13.94	25.83	20.67	17.66	1531.45	1553.67	129.42	2636.34	1575.24	702.83	171.21	125.77	63.06	15.63	10.4	17.41	2263.42	3519	3641.17	-0.95	7.98	321.3	18.94	-31.9	103.1	5158.39	19.24	14.68	45.35	1147.18	7227.02	34.45	5090.83	31.67	469.95	44.34	38.13	4040.23	273.23	4835.2	5228.87	316.65	298.08	33.18	18.75	26.05	12.98	84.37	3326.53	141.94	5256.06	2679.96	73.13	617.97	3090.01	145.56	184.7	713.49	73.51	142.06	263.17	150.7	195.12	120.99	19.88	19.22	35.38	1185.87	2189.88	1209.66	706.04	491.01	65.99	213.16	340.61	205.3	7.09	12.3	15.03	6.26	14.31	3.26	42.16	5.79	819.58	1050.66	981.89	2598.37	2028.08	265.59	108.94	232.22	204.13	101.21	7.69	12.34	21.44	25.61	42.59	32.62	67.35	347.94	1781.86	507.79	1668.42	107.81	213.13	204.5	204.61	107.62	30.22	10.98	6.5	24.68	987.51	1720.13	139.09	139.25	174.8	273.82	552.29	725.37	21.91	21.66	1965.09	-31.63	1320.13	2487.88	232.47	650.2	362.54	498.63	296.61	25.41	27.16	71.63	21.84	81.4	12.07	31.36	21.6	13.76	1260.28	1589.61	1594.46	2296.15	1354.39	225.8	238.92	105.54	466.69	10.12	44.67	28.47	14.79	57.05	37.91	20.92	6.32	17.61	1732.04	1667.31	839.53	2300.65	367.3	337.99	581.71	570.85	173.71	5.3	12.45	11.67	39.19	19.14	82.76	140.06	105.36	214.95	8.36	67.15	256.06	388.05	755.98	605.7	722.97	482.41	725.86	41.43	11.22	687.49	616.05	552.25	508.37	601.05	454.75	323.74	1167.89	374.33	74.34	35.48	22.29	15.92	313.7	566.12	574.88	1151.29	519.86	613.09	626.87	254.88	279.59	49.56	52.18	26.05	1408.2	264.33	751.41	524.54	439.96	711.79	1084.1	264.61	835.79	136.29	685.48	657.82	323.6	1729.46	1467.08	417.08	724.17	684.17	24.27	11.5	20.09	64.84	10.52	777.95	1221.88	550.88	787.75	954.15	318.04	610.47	1006.76	243.85	54.23	37.14	9.89	34.61	345.22	509.2	390.39	753.62	820.01	346.53	50.82	25.07	21.35	428.19	597.59	416.59	244.62	406.01	309.37	280.89	286.24	317.96	50.98	35.72	193.99	629.97	142.09	206.46	85.4	19.38	1194.65	3088.96	1243.52	973.26	391.96	1045.97	2677.47	3353.37	192.46	122.98	2445.75	2224.09	2592.04	1409.66	1439.11	4756.94	3106.53	984.5	4964.57	1005.06	1293.55	6203.28	2072.51	1213.73	3469.79	925.83	794.7	1631.6	344.61	1039.25	1301.04	3819.15	1923.24	1538.5	2229.41	50.49	132.99	634.27	1304.86	1845.77	1043.28	764.34	300.76	2083.75	1574.97	984.38	5062.36	2774.76	688.06	7492.93	5747.22	1218	1594.32	125.51	9091.98	6570.31	3537.14	1256.26	1706.31	1885.6	760.3	1169.63	4734.6	2326.1	2853.44	1915.48	2514.87	1861.02	10.5	2.83	2144.32	4396.31	237.22	2203.15	1382.85	3150	2512.79	398.46	2967.03	644.51	3657.5	635.31	2041.15	3560.77	315.37	264.86	256.91	740.65	766.08	537.01	319.76	326.61	1967.89	189.98	189.89	977.04	2103.96	618.5	812.83	491.45	4348.1	740.19	221.55	198.47	894.31	615.51	357	1371.42	503.89	896.67	419.45	976.31	454.48	112.62	75.03	502.26	135.34	415.09	317.62	258.4	795.39	348.37	617.03	377.43	77.09	465.37	513.36	158.67	447.18	589.83	630.66	266.78	355.28	573.78	615.84	668.99	1357.42	585.27	827.73	1181.68	864.23	964.79	1087.87	421.06	108.18	293.43	267.21	923.82	337.05	2141.1	735.08	543.19	667.62	323.74	797.61	635.47	533	155.25	410.4	490.06	158.2	23.59	70.6	228.57	237.03	200.28	425.85	542.99	93.41	1233.07	240.75	195.96	128.42	168.72	477.34	428.01	592.3	662.88	508.9	1196.3	682.91	440.05	377.65	1074.65	511.67	467.32	2570.62	483.72	918.88	1584.94	313.08	910.64	1672.55	1079.73	1173.71	2737.12	1880.52	223.14	82.64	401.32	88.23	48.87	279.39	550.55	447.23	589.7	282.15	142.72	146.13	144.22	130.96	407.83	498.46	972.07	256.69	534.06	323.49	3434.77	2605.43	1964.79	1462.11	1731.1	5390.54	2409.94	5734.75	1213.48	3342.15	141.92	350.88	434.22	172.96	231.06	415.39	595.99	1524.97	1271.44	617.53	254.7	80.41	276.59	115.12	158.9	527.78	775.03	693.24	1126.53	211.15	161.44	590.38	166.68	166.96	180.85	426.8	1149.8	322.02	1038.46	1158.78	458.72	270.71	1163.68	393.16	298.78	1031.24	1055.58	398.03	495.41	1680.25	369.61	163.47	330.77	212.87	636.46	259.34	81.89	690.37	244.82	498.47	630.36	1934.22	98.16	145.6	99.86	600.63	2.97	383.58	272.52	228.01	620.19	1355.48	328.03	526.76	626.19	30.27	430.72	957.34	1431.4	702.08	822.03	736.82	774.74	889.96	632.02	546.01	173.59	674.11	676.23	212.41	535.63	773.22	916.72	590.33	222.85	492.64	718.13	1085.22	914.48	698.99	849	-1.71	511.46	1072.93	1568.34	838.43	840.27	1166.58	360.38	721.82	237.83	362.46	152.11	392.83	345.39	335.37	1125.8	272.13	554.38	673.11	650.78	898.29	379.84	250.22	773.97	383.21	414.44	403.31	414.45	822.31	491.33	384.95	426.17	384.59	458.03	407.87	648.85	288.71	699.48	841.51	192.74	430.52	952.82	507.31	809.93	748.14	423.58	811.48	43.8	612.9	965.39	970.38	1351.45	-229.66	1344.33	1543.24	316.84	1051.07	298.22	279.9	799.05	654.25	551.53	709.65	467.3	452.52	580.35	844.09	1061.94	354.79	335.38	887.27	525.94	1089.42	1247.13	1387.72	929.73	2435.63	624.85	2243.06	1303.91	2176.33	631.28	3189.3	503.44	380.81	377.36	292.01	587.02	651.67	534.77	711.77	747.26	1145.59	645.7	637.34	581.4	427.98	584.44	605.77	1095.84	377.15	780.33	589.66	820.35	466.6	1042.95	1049.84	873.17	300.03	1078.53	648.75	617.44	620.58	435.54	733.72	412.77	451.34	996.66	385.97	1379.21	975.86	1446.14	730.41	698.79	490.35	1005.57	785.88	787.74	653.26	817.2	524.14	909.11	813.23	585.46	1709.53	814.13	415.76	617.33	996.33	473.51	448.34	746.47	27.77
262.83	741.79	31.73	11.61	15.63	8060.81	5195.23	136.96	32.94	623.7	109.04	14.67	25.88	21.14	19.12	1529.17	1535.39	127.59	2629.19	1550.04	701.63	168.5	126.73	63.27	16.67	10.27	19.06	2257.12	3529.1	3631.14	-2.44	10.84	319.24	17.27	-31.82	104.94	5153.2	20.26	15.66	44.83	1146.5	7176.67	35.02	5100.87	29.22	472.17	43.37	37.87	4015.31	269.32	4837.15	5211.17	314.99	299.11	32.51	16.8	25.99	12.65	82.45	3341.87	140.8	5267.02	2673.17	72.71	570.73	3079.39	144.78	182.95	710.7	73.98	144.71	262.58	154.81	187.41	118.23	19.71	19.89	35.7	1181.92	2166.14	1205.15	706.04	489.6	66.94	209.97	339.08	207.33	5.98	10.94	16.56	6.17	14.38	4.38	43.1	5.22	811.88	1051.09	982.7	2608.51	2037.3	266.79	110.28	235.99	205.4	102.2	7.64	9.7	23.88	26.34	40.89	34.3	69.55	351.51	1781.21	506.73	1671.62	109.03	210.9	203.5	206.97	108.67	30.12	11.71	7.1	25.64	995.17	1720.39	139.71	143.94	175.5	274.11	554.22	726.51	21.36	20.13	1973.24	-32.97	1326.28	2491.62	231.63	648.8	363.24	499.72	299.08	25.48	26.85	72.28	21.94	81.7	13.34	31.44	22.01	13.16	1254.36	1593.17	1597.83	2298.04	1359.85	225.51	240.29	103.54	468.8	9.83	44.67	26.99	15.12	56.62	39.02	21.15	7.2	17.19	1731.31	1663.55	839.18	2308.11	364.41	337.08	583.45	571.26	173.07	5.23	13.15	10.1	39.6	18.62	85.4	140.43	108.37	216.02	7.18	67.11	255.43	387.34	749.75	601.72	714.04	481.48	726.96	39.96	10.64	654.63	614.76	554.41	504.9	604.62	453.57	322.48	1167.27	374.49	73.11	38.28	20.77	17.92	310.03	561.04	574.69	1145.84	523.78	611.28	626.42	256.16	276.58	48.95	53.48	25.77	1408.58	261.39	749.25	522.92	439.97	711.05	1082.5	263.93	832.99	140.59	685.67	653.85	323.62	1722.27	1465.95	416.84	724.35	683.23	24.49	11.56	18.51	66.35	10.15	771.19	1226.5	552.51	785.81	954.71	318.22	607.9	1010.49	245.2	53.24	36.97	11.3	34.77	339.35	510.14	388.4	753.12	818.65	343.41	53.68	24.69	21.14	424.01	593.1	409.84	244.69	406.12	310.26	280.16	283.91	319.4	50.25	35.21	194.17	627.6	138.77	206.96	84.83	21.12	1185.36	3077.7	1238.79	962.13	387.54	1048.18	2676.61	3327.81	193.13	124.72	2438.13	2213.19	2584.75	1399.29	1427.28	4733.63	3090.22	976.12	4944.71	996.09	1289.56	6189.59	2063.4	1203.53	3470.55	923.72	794.69	1626.24	342.25	1039.49	1295.53	3784.87	1917.8	1524.67	2222.5	52.62	134.07	632.86	1299.96	1840.37	1044.04	760.07	301.04	2081.53	1537.74	972.49	5045.08	2759.64	685.11	7449.24	5750.09	1212.25	1591	127.94	9054.56	6538.96	3533.32	1254.29	1705.74	1875.98	738.13	1147.8	4694.63	2288.31	2828.29	1909.79	2506.58	1855.76	10.03	1.27	2135.2	4380.83	235.83	2192.4	1380.38	3132.09	2494.55	396.91	2964.78	641.54	3651.22	633.77	2034.94	3552.61	311.59	265.4	256.35	740.57	766.29	537.59	321.32	325.49	1948.52	190.34	187.66	971.17	2093.58	620.42	805.19	483.79	4357.5	739.8	221.6	198.5	896.15	617.44	358.86	1383.92	507.76	900.2	420.47	983.31	454.38	113.04	72.7	500.25	135.23	415.47	318.05	259.31	795.69	351.96	623.17	380.47	77.86	467.89	516.76	161.18	449.83	595.15	632.12	266.87	357.82	571.93	618.36	668.56	1359.01	584.25	830.25	1188.76	866.7	971.5	1093.94	422.03	109.82	293.61	269.07	923.86	337.43	2145.66	740.21	544.72	667.99	325.24	797.07	633.54	533.33	156.3	412.35	491.14	157.58	23.9	70.83	229.32	235.82	201.14	426.39	546.15	93.96	1234.17	241.69	198.54	127.25	168.07	479.55	430.09	595.17	669.2	509.35	1199.66	686.79	443.56	375.92	1077.22	513.31	473.37	2575.62	486.4	917.57	1585.84	314.29	911.2	1676.54	1083.23	1175.22	2740.09	1892.41	225.52	82.49	404.5	89.56	49.5	280.06	550.43	447.58	590.91	284.94	144.5	144.4	144.76	131.17	408.35	502.46	975.69	258.75	536.87	326.21	3436.57	2603.78	1962.18	1463.19	1733.45	5382.25	2414.05	5726.87	1210.4	3330.05	139.87	351.61	437.19	174.79	230.79	416.18	597.97	1526.79	1275.33	616.57	254.18	80.54	277.09	115.46	158.82	536.61	775.05	693.44	1129.6	214.68	161.46	589.4	170.16	168.03	182.31	429.48	1150.86	324.27	1041.03	1157.82	459.18	273.88	1164.76	393.27	299.21	1029.66	1057.06	399.66	496.19	1678.5	369.82	161.66	331.26	212.6	635.83	259.04	81.65	691.85	244.95	498.95	634.08	1937.21	98.32	145.04	100.94	602.41	4.1	385.11	274.32	226.87	620.79	1356.07	329.51	525.98	630.1	30.19	426.7	957.83	1438.2	702.23	824.91	737.74	768.64	882.46	628.85	542.54	173.74	686.09	679.54	212.88	535.64	770.57	913.28	589.38	223.33	492.94	719.79	1081.82	915.56	698.26	847.08	0.6	510.76	1062.9	1549.89	833.3	839.22	1159.32	358.53	717.89	238.32	362.19	150.64	389.24	344.17	336.06	1139.07	269.2	550.75	668.5	648.91	894.45	382.67	250.59	775.64	381.28	411.61	398.58	413.25	807.21	490.72	380.39	422.57	385.54	458.2	408.62	650.25	290.12	700.7	839.67	192.73	426.22	950.37	513.66	809.96	751.42	424.48	813.76	41.14	611.07	971.12	981.97	1351.42	-233.94	1338.27	1535.11	311.83	1040.67	297.5	277.97	805.76	655.9	552.46	712.31	469.6	451.28	578.8	844.71	1065.98	356.79	335.05	874.92	523.95	1093.17	1244.88	1382.9	930.67	2442.89	624.6	2239.13	1296.67	2146.51	624.26	3178.33	501.92	379.1	375.43	290.34	583.74	648.23	536.29	710.07	749.42	1148.38	641.86	637.74	580.13	427.18	586.33	603.97	1095.13	377.22	775.13	586.67	820.48	463.19	1041.52	1052.39	873.48	297.46	1078.39	649.99	618.08	622.4	434.67	734.97	413.52	453.73	998.66	390.77	1375.46	972.69	1444.53	725.41	705.17	492.64	1011.61	786.68	786.94	651.29	818.92	521.84	911.77	815.42	585.38	1725.6	823.93	416.51	618.25	1009.98	473.42	456.75	752.7	19.9
260.56	740.38	30.65	12.71	15.44	8070.24	5215.17	130.92	33.64	622.66	108.75	14.82	24.42	20.63	21.15	1530.82	1518.64	125.86	2621.31	1523.61	700.44	167.04	128.06	64.4	16.69	11.07	21.5	2249.68	3539.85	3617.32	-2.09	12.46	316.18	14.15	-29.79	105.17	5146.44	20.68	15.61	44.19	1144.21	7131.86	34.78	5115.11	26.53	474.59	41.97	38.52	3994.81	264.42	4832.01	5191.34	313.02	299.79	31.26	15.17	25.96	12.97	80.68	3351.3	142.3	5279.79	2674.43	70.5	522.78	3066.57	143.12	181.15	707.89	74.23	146.63	263.82	157.85	185.76	114.95	20.26	20.38	36.35	1180.76	2142.41	1204.32	706.15	488.64	68.1	206.83	336.45	209.47	5.66	10.09	17.96	6.42	14.19	3.2	43.55	4.77	804.23	1052.36	984.54	2610.83	2045.66	268.11	112.18	240.41	206.1	104.78	7.6	7.5	24.77	26.56	40.26	34.98	72.51	352.45	1776.83	506.32	1671.98	106.99	211.26	203.26	210.2	109.1	30.38	12.44	6.99	26.42	999.08	1718.73	139.74	145.15	177.5	273.21	554.71	726.52	20.68	19.43	1979.43	-33.9	1330.79	2497.1	232.4	646.06	363.19	501.27	302.26	25.48	25.99	72.32	23.19	82.54	15	31.3	22.29	12.72	1248.26	1597.94	1603.21	2299.8	1362.5	224.35	241.25	103.05	471.42	9.8	43.26	25.93	15.83	56.19	40.62	21.79	8.47	16.47	1731.72	1666.04	838.66	2313.66	363.44	336.66	585.36	570.99	171.22	5.16	12.33	11.63	39.18	20.64	86.36	142.95	111.33	216.68	6.77	65.52	254.79	385.44	744.05	602.38	705.55	479.45	725.47	40.61	9.59	620.48	611.45	557.21	499.57	606.95	451.04	320.87	1164.24	373.83	74.81	39.94	18.82	17.49	306.05	556.44	575.19	1138	525.89	608.82	626.05	256.54	273.44	47.14	54.31	24.09	1408.96	258.1	748.44	520.52	439.14	710.49	1078.65	263.16	829.09	142.76	685.35	649.25	324.75	1716.48	1462.06	417.22	726.21	680.83	24.73	11.36	18.51	67.07	9.92	766.97	1227.25	554.13	781.95	952.46	318.44	606.67	1010.91	246.6	50.99	37.39	12.31	33.91	334.43	510.02	387.34	752.24	817.35	340.49	53.62	23.23	20.97	420.45	587.99	402.89	245.15	405.81	309.56	278.56	280.9	321.3	50.02	35.04	195.66	625.16	136.89	207.56	84.65	23.83	1181.82	3079.86	1236.98	951.65	386.19	1048.06	2677.23	3302.26	193.55	127.55	2431.95	2203.09	2577.47	1394.06	1413.02	4715.62	3076.28	969.28	4922.11	988.49	1281.67	6160.1	2043.73	1198.68	3466.44	922.88	794.16	1621.95	338.81	1040.7	1290.44	3750.59	1912.37	1514.45	2215.37	54.56	134.74	631.45	1291.49	1828.13	1044.8	755.8	301.31	2073.54	1499.55	960.61	5023.53	2744.52	678.93	7406.83	5752.96	1206.51	1587.67	129.54	9017.14	6504.34	3529.5	1252.32	1705.01	1854.95	717.36	1125.68	4646.54	2248.45	2808.72	1904.1	2498.29	1845.9	10.85	-0.47	2127.99	4365.34	233.97	2187.74	1375.47	3123.03	2477.57	395.01	2958.1	639.41	3635.54	632.32	2024.99	3544.45	306.17	267.15	255.79	740.48	766.59	538.67	323.7	324.03	1938.95	190.46	188.16	968.28	2083.28	626.34	799.2	481.14	4372.55	739.42	223.55	198.55	898.59	619.38	362.61	1388.29	510.99	902.93	422.22	986.73	456.35	114.38	71.64	499.82	133.77	415.84	318.46	260.22	800.22	352.58	627.18	383.22	77.48	467.9	517.37	162.36	452.48	597.19	634.82	266.38	359.06	571.18	620.43	668.13	1356.44	583.23	835.78	1190.03	868.98	975.4	1094.05	421.92	108.97	292.71	270.26	926.63	338.34	2149.97	742.23	548.62	667.66	325.39	797.35	632.39	532.42	157.34	416.44	493.33	158.35	26.59	70.2	230.07	236.18	202	426.92	553.53	94.51	1233.23	244.73	203.39	126.18	167.42	480.73	431.82	598.03	671.95	510.22	1207.32	689.23	445.27	374.69	1079.78	514.96	476.72	2576.75	489.5	918.75	1587.52	316.23	911.75	1677.66	1084.43	1176.72	2734.22	1897.72	229.01	81.64	409.77	89.93	50.42	280.74	549.45	444.55	593.4	287.58	147.42	141.71	145.24	130.36	408.87	505.62	976.62	260.33	539.68	328.11	3437.43	2600.89	1957.71	1464.28	1735.81	5355.54	2416.25	5714.06	1207.93	3319.83	139.36	350.22	439.26	176.62	230.99	418.64	599.95	1529.69	1279.21	613.35	253.95	81.85	277.47	115.81	159.38	548.01	774.81	691.72	1128.34	217.42	162.36	591.2	171.36	169.11	184.02	432.23	1150.68	324.23	1045.17	1156.86	459.31	277.06	1170.54	393.4	301.58	1033.74	1058.66	401.29	497.35	1670.88	369.34	160.93	331.62	213.09	635.64	258.74	81.75	693.32	245.24	501.04	636.7	1936.99	100.59	144.89	101.79	601.26	5.93	385.01	276.54	226.15	620.32	1354.64	330.99	525.48	633.06	30.46	421.42	956.3	1443.04	699.59	830.79	738.65	765.73	872.09	624.11	537.32	173.73	699.37	681.04	213.52	535.06	767.93	909.76	588.44	224.65	491.83	718.46	1076.94	916.46	697.88	844.3	1.7	512.89	1052.37	1533.74	827.32	836.87	1154.18	357.2	714.15	240.98	363.48	147.18	388.03	342.93	337.26	1152.8	267.31	549.87	664.82	649.55	891.96	384.18	250.43	775.89	377.43	408.87	394.51	410.54	793.08	487.59	378.33	416.17	388.47	457.65	410.31	648.53	291.96	701.93	834.51	193.89	424.91	948.29	517.7	809.99	756.38	429.41	816.04	37.55	609.61	973.08	994.02	1350.99	-236.95	1327.24	1525.06	307.34	1033.86	296.32	279.04	808.63	657.55	553.4	714.96	472.15	449.51	577.77	845.04	1071.7	358.78	334.28	862.33	521.8	1096.93	1239.6	1372.09	932.53	2452.26	624.52	2233.56	1288	2116.69	620.98	3154.03	502.25	375.58	373.82	288.03	580.86	644.79	537.8	708.38	751.58	1156.06	640.53	636.46	579.26	423.96	588.21	604.02	1094.42	377.29	773.33	583.68	822.12	460.33	1037.72	1055.41	874.04	290.96	1078.64	652.51	618.89	623.85	435.43	736.1	414.34	456.36	998.93	391.99	1368.07	968.27	1439.81	719.96	711.5	494.1	1017.23	791.51	785.63	644.63	824.31	518.69	919.91	817.61	585.05	1733.09	832.19	417.27	619.17	1021.77	474.41	464.12	758.94	10.17
257.9	738.97	28.61	13.68	14.38	8077.74	5234.35	124.62	34.99	618.28	108.75	14.05	21.89	19.63	22.53	1531.71	1504.58	124.61	2614.02	1495.48	699.27	167.45	129.74	64.41	15.61	12.81	22.18	2243.68	3552.83	3598.57	-0.06	11.93	313.03	11.78	-27.79	103.75	5137.75	19.64	13.79	43.76	1140.45	7098.05	33.58	5131.81	25.22	476.48	39.64	39.12	3979.69	258.33	4821.21	5167.62	309.85	299.83	29.84	15.51	26.58	13.29	79.31	3355.38	144.69	5291.48	2680.74	68.55	472.71	3051.58	141.94	181.52	703.98	73.73	149.26	265.53	160.15	187.92	111.6	21.31	20.26	36.26	1180.7	2123.9	1205.01	706.18	489.75	68.6	204.26	334.85	210.6	6.08	10.23	18.32	6.56	13.99	1.34	42.9	5.04	796.6	1055.96	985.65	2611.91	2055.04	269.64	114.22	246.01	206.48	107.97	7.65	7.17	23.35	26.78	41.79	34.14	72.99	351.34	1770.15	506.69	1668.99	102.74	213.78	203.65	214.12	109.56	30.63	14.4	6.61	26.55	997.39	1715.03	139.54	146.36	179.62	273.16	553.95	726.18	20.88	19.64	1985.57	-33.34	1336.08	2502.72	234.87	644.7	363.79	502.54	305.58	26.05	24.81	71.45	24.31	82.41	14.83	31.35	22.92	13.17	1238.91	1602.52	1609.36	2303.17	1363.3	223.7	242.73	104.99	472.73	10.32	41.69	25.98	16.45	55.48	40.33	22.33	9.47	15.85	1731.24	1669.99	838.07	2312.89	362.81	337.21	586.5	570.91	169.85	6.19	11.72	15.79	38.42	22.42	84.98	145.72	114.34	216.34	7.86	64.74	253.63	382.29	739.04	606.34	697.24	478.27	719.31	41.43	8.42	590.2	606.82	560.68	494.19	607.03	448.49	319.14	1159.54	373.8	76.58	40.47	17.11	14.5	300.9	553.55	575.65	1129.97	526.21	608.03	625.15	256.89	271.29	45.26	54.99	23.49	1409.91	256.58	749.17	517.43	438.1	709.99	1075.27	263.15	824.92	142.02	685.02	645.62	325.91	1710.15	1452.8	416.99	729.91	677.52	24.02	10.85	19.62	66.09	9.86	766.04	1222.5	556.34	777.71	950.87	317.41	607.51	1006.2	247.14	48.96	38.73	11.96	32.38	332.04	508.61	386.39	750.26	815.33	339.13	51.36	22.95	21.05	417.02	581.9	397.24	246.22	404.39	306.22	276.82	279.33	320.79	49.54	35.06	196.3	624.7	137.58	206.32	84.8	26.83	1178.29	3082.02	1235.16	942.35	388.08	1047.93	2677.4	3253.35	193.98	130.28	2428.45	2197.78	2565.59	1388.82	1399.48	4697.61	3071.16	960.15	4904.45	985.33	1274.68	6122.83	2022.38	1193.83	3462.34	922.03	793.27	1617.66	337.53	1043.08	1285.34	3686.21	1897.77	1511.66	2212.47	54.8	135.42	628.53	1276.47	1814.15	1044.35	748.47	300.73	2060.53	1480.63	936.79	5003.13	2714.34	673.06	7390.01	5760.65	1196.81	1579.84	127.85	8945.19	6487	3522.87	1249.56	1704.62	1833.41	707.01	1114.67	4621.38	2228.87	2789.71	1892.97	2479.79	1836.32	12.52	-1.46	2118.78	4338.64	231.82	2183.07	1368.07	3113.97	2470.62	393.51	2951.23	637.28	3619.5	631.05	2012.21	3522.95	305.17	268.36	255.21	738.09	768.48	538.65	325.36	322.57	1929.37	188.96	188.65	967.62	2075.3	632.05	794.1	478.49	4387.35	740.61	225.76	198.82	901.73	621.75	367.43	1387.4	515.01	905.66	426.26	990.15	458.38	114.43	72.56	499.4	132.88	416.63	319.44	260.38	804.54	351.98	628.19	383.97	75.38	467.91	517.97	163.54	455.23	599.22	638.94	266.45	360.29	572.95	622.41	666.04	1351.76	582.2	841.21	1191.3	871.16	975.5	1093.03	420.23	107.34	292.98	271.17	930.66	339.24	2155.75	744.25	552.83	669.81	325.54	797.63	633.12	531.52	158.25	422.91	495.59	159.13	31.23	69.57	230.13	236.54	202.71	427.42	559.73	95.21	1231.19	248.28	205.67	125.11	168.34	481.12	432.03	604.58	674.7	511.09	1213.94	691.02	446.99	375.46	1085.96	518.5	478.05	2577.87	490.59	924.36	1590.28	317.48	913.01	1678.78	1085.62	1178.69	2724.34	1903.03	229.7	81.89	413.02	90.01	50.46	281.78	549.43	442.72	595.27	288.85	148.26	139.31	145.72	129.5	409.78	506.68	977.55	261.54	546.4	330.02	3439.26	2600.75	1955.56	1465.24	1737.37	5326.92	2415.77	5709.76	1205.45	3315.34	139.72	348.58	439.53	178.77	231.19	422.68	604.33	1533.27	1285.6	611.74	253.73	82	277.88	116.4	160.57	559.07	775.34	692.05	1127.86	217.4	163.26	592.46	170.24	169.05	184.73	434.77	1150.49	320.6	1049.02	1157.64	460.29	282.17	1174.04	393.84	303.88	1044.26	1060.27	405.07	499.49	1668.15	368.69	161.3	331.98	215.05	635.46	258.48	82.11	697.67	245.54	503.06	636.63	1935.98	104.56	144.74	102.64	599.99	7.29	384.92	279.28	226.59	619.12	1353.21	333.08	524.42	633.64	30.73	419.59	954.1	1445.74	696.05	834.63	737.81	762.82	866.87	619.02	533.9	173.72	712.97	679.06	213.83	531.95	765.29	908.08	586.16	225.98	489.13	717.12	1070.53	916.92	697.51	843.47	1.24	513.09	1047.34	1518.59	824.24	835.15	1149.79	355.87	711.44	242.24	365.24	146.25	388.29	344.01	338.46	1164.47	265.26	548.98	661.13	650.19	889.46	384.84	250.13	776.14	372.52	407.44	389.35	406.99	779.51	485.4	376.27	412.32	391.68	456.86	411.18	646.02	291.5	703.57	828.94	195.95	424.39	948.21	520.25	810.38	758.41	434.38	821.74	36.58	608.45	969.24	1003.22	1351.29	-238.82	1316.97	1521.6	305.39	1028.96	295.54	281.23	808.88	661.57	553.16	719.57	473.72	447.44	578.09	843.87	1079.18	363.95	333.87	850.98	521.48	1103.72	1234.06	1367	932.33	2465.18	625.16	2229.4	1280.48	2058.65	616.18	3129.43	503.26	373.42	373.73	288.04	579.17	638.87	539.34	706.75	756.35	1164.97	639.2	632.89	578.38	418.3	590.5	606.1	1096.29	377.4	773.78	576.91	825.14	459.87	1033.97	1055.74	874.59	284.8	1078.9	655.24	619.14	625.24	436.78	735.96	415.39	459.98	997.86	393.2	1366.56	966.96	1437.28	717.44	714.79	494.03	1019.57	795.87	783.82	636.18	833.49	518.02	927.28	821.47	586.25	1740.57	836.02	418.08	620.83	1027.43	475.4	469.61	769.31	6.59
255.02	736.5	28.4	13.79	13.86	8078.26	5249.7	119.48	35.57	611.74	108.6	12.54	19.32	19.29	23.19	1526.31	1490.88	123.75	2610.01	1466.44	697.6	168.35	131.11	62.4	14.5	14.79	21.6	2239.71	3566.6	3578.47	1.62	9.43	311.6	12.59	-27.53	102.41	5127.58	18.75	11.82	43.82	1136.01	7068.79	32.45	5145.92	25.58	477.87	37.1	39.22	3966.58	252	4809.12	5143.96	306.6	299.88	28.8	15.84	26.66	12.66	78.49	3359.81	146.39	5302.24	2684.53	68.79	421.77	3037.32	142.25	181.98	699.53	73.63	152.76	265.7	162.37	189.65	108.58	21.51	19.67	35.33	1177.96	2111.66	1203.66	704.84	491.1	68.36	201.43	335.67	210.82	6.82	10.35	18.24	6.81	13.28	0.49	42.2	5	790.44	1060.54	986.12	2617.81	2066.24	271.63	116.68	252.11	206.86	110.04	8.63	8.45	21.1	25.94	44.13	32.85	73.47	349.97	1763.86	507.75	1666.01	99.08	216.66	204.18	218.95	110.49	30.89	15.61	6.23	26.58	993.67	1717.07	138.74	146.21	181.05	274.62	554	727.82	21.95	20.2	1993.29	-31.97	1343.6	2505.61	237.31	645.6	364.82	503.41	307.78	27.32	23.59	69.93	24.93	81.24	11.81	31.41	23.91	13.49	1228.47	1605.76	1614.69	2307.56	1364.53	224.06	243.79	107.09	472	10.63	41.44	26.68	16.62	56.27	38.8	21.57	9.87	15.44	1729.68	1671.81	838.57	2307.49	361.89	338.92	585.3	572.55	170.57	7.8	11.89	19.5	37.58	22.47	82.25	147.47	117.16	214.74	9.76	66	252.2	378.81	734.59	607.81	688.97	477.59	711.35	42.25	7.81	563.31	602.7	564.44	490	607.07	446.92	318.24	1155.54	376.31	77.34	40.41	16.08	11.24	295.49	553.29	576.34	1124.22	524.97	608.38	622.97	258.13	271.23	44	55.51	22.89	1407.01	256.67	748.34	516.13	437.72	709.6	1074.23	263.81	821.84	139.77	684.55	642.87	327.07	1700.28	1444.19	415.56	733.27	675.14	21.96	11.12	20.68	65.06	9.31	765.15	1214.17	557.68	775.29	952.33	314.44	608.85	999.28	246.63	48.37	39.64	10.74	31.61	331	507.19	384.86	747.13	813.06	339.35	48.37	23.98	21.13	414.32	575.76	393.26	246.79	402.95	302.02	275.9	277.75	317.98	48.87	35.08	194.6	625.97	139.14	203.5	85.68	29	1170.18	3096.18	1230.89	933.27	389.85	1046.27	2676.91	3204.59	193.73	130.16	2424.94	2192.48	2558.17	1380.01	1389.42	4662.44	3066.04	947.58	4895.08	982.16	1267.23	6078.22	2012.17	1184.24	3445.62	920.66	792.89	1608.41	337	1045.14	1273.46	3633.72	1882.41	1508.88	2209.57	55.05	134.89	625.32	1266.27	1806.97	1043.38	744.85	299.86	2052.22	1461.7	913.07	4993.2	2687.13	668.78	7373.19	5762.04	1194.04	1572.4	126	8877.28	6469.66	3516.63	1248.48	1703.33	1822.73	696.67	1103.66	4596.21	2209.28	2778.48	1882.9	2460.49	1831.11	13.06	-3.35	2112.11	4312.94	231.57	2174.5	1361.49	3092.75	2463.68	393.65	2944.66	631.5	3611.6	629.78	2006.01	3495.48	304.85	269.57	254.69	735.3	770.31	538.64	325.04	318.14	1917.94	186.77	190.75	966.97	2068.86	634.27	791.34	477.54	4405.65	740.85	226.07	198.56	903.41	622.25	369.4	1386.51	517.61	910.22	429.55	994.82	459.36	114.48	72.9	500.05	133.02	417.69	320.27	260.17	808.85	352.74	629.2	384.71	73.97	466.78	520.2	163.64	456.6	602.51	641.72	266.97	363.8	574.54	624.04	663.65	1350.3	580.71	843.85	1188.7	873.35	975.6	1093.5	419.73	106.29	293.97	271.59	933	341.79	2160.44	747.71	555.81	672.51	323.91	799.96	633.86	528.74	157.68	430.72	497.17	162.15	33.19	68.15	228.72	238.79	203.71	426.95	563.56	95.49	1230.32	251.48	205.54	123.74	169.26	480.96	431.64	610.09	678.82	513.62	1216.92	691.82	450.68	376.22	1091.78	521.24	479.38	2575.59	491.68	926.82	1593.75	318.73	914.47	1680.52	1088.21	1179.46	2722.15	1911.14	228.52	84.18	412	90.09	50.16	282.5	551.45	443.25	595.65	288.95	149.11	139.35	146.79	129.54	411.35	507.74	979.2	262.74	552.24	333.08	3442.35	2600.6	1954.96	1466.9	1736.52	5320.19	2415.3	5709.34	1201.95	3310.84	140.07	349.14	439.79	179.89	231.33	424.54	606.92	1537.22	1288.19	613.56	253.62	82.16	278.3	117.4	162.17	565.72	776.11	692.82	1127.39	216.66	165.93	593.72	169.59	167.9	184.46	435.86	1150.16	317.7	1049.43	1159.83	461.4	283.79	1177.53	394.27	304.73	1056.31	1066.5	408.98	501.05	1671.08	369.01	161.66	332	217.3	634.75	258.25	83.71	700.76	247.24	505.08	635.74	1934.98	108.28	145.4	103.8	601.36	7.58	383.01	281.67	226.3	617.91	1347.61	334.24	522.96	631.63	31.89	417.77	952.69	1448.43	693.92	836.7	738.05	756.54	862.04	617.57	530.47	175.47	719.34	677.9	213.9	526.5	765.2	906.4	582.35	229.62	488.28	712.76	1063.69	917.38	696.35	844.32	0.53	510.56	1042.31	1510.92	821.16	834.12	1146.76	352.29	708.73	240.88	365.33	145.33	388.56	345.95	341.07	1169.26	263.39	548.12	650.33	650.65	885.69	385.21	249.93	774.7	368.37	407.55	383.16	404.93	767.22	483.22	372.05	413.59	394.33	457.08	412.06	643.51	289.52	705.97	827.28	196.68	423.88	950.16	522.06	810.91	759.41	436.06	827.29	35.62	607.3	963.25	1010.41	1351.93	-242.42	1312.37	1518.15	303.44	1022.8	295.86	281.22	809.12	665.79	550.48	722.82	474.45	446.46	578.41	843.07	1082.67	369.31	333.65	841	522.31	1109.58	1229.29	1366.28	932.37	2471.84	626.21	2225.23	1277.72	2000.34	608.17	3104.93	503.57	372.63	373.64	288.06	577.47	634.25	540.15	706.13	761.03	1167.65	635.98	627.53	573.66	415.89	593.53	608.17	1099.28	379.2	773.72	572.33	825.75	460.11	1029.07	1057.2	876.74	282.38	1076.02	657.43	619.53	626.63	435.31	735.35	417.13	463.14	997.32	392.83	1368.85	965.65	1436.01	714.91	718.08	493.55	1021.91	795.62	779.9	632.29	844.14	517.34	932.52	824.83	588.53	1754.41	839.85	417.13	623.03	1033.09	476.05	471.49	779.14	3.01
251.72	733.26	30.19	13.21	14.05	8065.48	5258.74	115.82	34.89	606.71	108.52	10.85	17.88	20.21	23.96	1516.3	1473.99	122.44	2609.83	1437.63	694.53	168.85	132.16	59.81	14.44	15.69	21.02	2236.78	3578.69	3562.16	1.54	7.16	311.55	15.42	-27.56	102.2	5117.68	18.36	11.3	44.56	1132.18	7033.02	32.62	5155.03	26.41	477.8	35.89	39.73	3949.9	244.88	4804.45	5121.81	306.84	299.77	28.22	18.67	25.26	11.25	77.67	3366.84	147.13	5313.65	2680.19	70.36	372.42	3025.45	143.66	181.63	694.21	73.98	156.17	265.21	165.33	189.08	106.83	21.72	19.18	35.02	1171.89	2099.35	1199.15	701.31	491.78	68.13	198.6	337.82	211.51	7.86	9.93	18.4	7.7	12.37	0.42	41.5	4.2	786.76	1063.27	987.4	2626.02	2078.31	274.21	119.01	257.65	207.43	110.26	9.42	9.77	19.93	25.03	45.53	31.35	72.73	349.77	1760.14	509.73	1663.03	97.36	218.08	204.91	224.34	111.1	30.47	15.65	6.02	26.68	994	1729.82	137.47	146.81	182.5	277.42	554.17	732.39	22.83	21.04	2004.99	-31.28	1350.46	2505.99	238.69	648.78	365.35	504.69	307.47	28.34	22.31	68.92	25.18	80.49	8.27	31.57	24.35	13.59	1221.47	1609.56	1617.89	2309.45	1366.05	224.53	244.86	107.1	472.91	10.52	42.3	27.2	15.82	56.97	37.55	19.03	10.18	15.06	1728.56	1671.83	840.83	2298.72	361	341.06	582.86	575.94	172.78	9.33	10.99	21.39	36.85	22.17	79.79	148.39	118.93	213.4	11.23	67.22	251.72	376.28	731.44	599.03	681.51	475.86	707.5	42.14	8.13	535.42	598.79	568.44	486.73	607.66	445.83	318.87	1153.16	381.07	76.99	40.36	16.08	9.49	291.43	554.34	577.98	1123.07	523.6	609.26	619.89	259.14	272.88	43.03	54.54	22.79	1400.48	256.49	743.02	514.83	438.38	709.42	1074.35	263.46	820.01	137.92	685.09	640.78	329.23	1687.3	1440.9	413.21	733.83	673.38	20.37	12.68	21.79	64.04	8.07	762.58	1204.22	557.63	775.01	955.89	310.85	609.2	993.93	246.05	49.08	38.72	10.2	31.62	329.36	506.27	383.26	743.63	810.11	339.94	46.46	24.76	21.33	412.15	570.28	390.18	247.37	402.37	299.5	275.96	274.69	315.23	48.92	35.21	191.59	626.97	141.12	201.48	88.01	30.11	1158.72	3108.1	1225.41	927.91	389.51	1045.82	2676.75	3181.04	191.49	128.55	2414.09	2179.39	2554.72	1372.96	1385.45	4640.91	3057.17	940.34	4885.72	975.79	1257.8	6043.73	2001.96	1175.53	3436.82	918.19	792.5	1599.93	335.33	1047.2	1263.93	3611.12	1869.97	1504.69	2204.23	54.44	133.1	621.78	1256.08	1799.79	1043.29	743.85	298.25	2043.91	1425.51	890.83	4983.28	2674.64	665.79	7347.08	5756.85	1197.05	1568.03	124.16	8812.03	6436.81	3513.47	1245.85	1700.87	1812.05	676.51	1084.84	4547.87	2173.79	2767.25	1873.93	2450.39	1825.9	13.6	-6.62	2105.45	4300.96	231.32	2165.13	1359.73	3068.32	2451.29	394.48	2939.64	625.5	3603.71	626.99	1999.81	3480.45	302.57	270.35	254.7	734.17	768.29	535.86	324.72	313.53	1912.45	185.36	190.45	964.84	2065.82	636.49	788.58	479.36	4424.66	738.57	226.37	198.29	905.08	622.32	368.72	1385.64	520.21	913.41	432.83	997.53	460.22	113.27	73.24	501.53	133.15	418.81	321.11	261.34	816.62	353.75	630.73	385.71	75.47	465.81	522.42	161.34	459.49	606.11	644.5	267.49	367.4	576.13	624.14	661.72	1348.85	581.15	846.5	1185.34	880.75	975.73	1093.97	420.91	106.16	294.95	271.49	933.47	343.95	2165.13	751.55	557.12	675.2	322.04	803.44	635.86	527.48	157.48	433.36	497.89	164.86	35.16	68.8	227.61	240.51	205.88	426.05	566.16	96.85	1230.79	253.22	205.42	123.66	170.19	480.81	432.11	611.19	682.23	517.28	1218.78	692.62	453.86	380.15	1094.46	523.97	483.02	2569.14	492.54	929.28	1597.04	320.05	916.06	1683.48	1092.3	1179.53	2719.96	1915.75	227.66	85.69	410.98	90.46	49.87	283.3	554.57	443.78	596.02	289.05	147.95	139.38	147.69	129.57	412.65	510.66	982.36	265.31	556.03	334.73	3443.35	2602.56	1954.39	1467.65	1734.95	5313.46	2414.38	5708.92	1201.25	3299.87	140.65	350.42	439.78	179.73	232.75	426.4	607.78	1539.17	1288.12	615.39	253.35	81.17	279.93	118.41	162.77	566.57	776.87	693.58	1130.65	215.92	168.19	593.81	169.92	167.87	184.2	436.95	1150.79	318.89	1049.83	1161.23	462.5	283.05	1181.7	394.99	304.61	1059.28	1073	410.48	502.6	1674.02	369.54	162.35	331.34	218.46	633.54	258.79	84.87	701.28	250.18	508.33	634.85	1931.93	110.32	146.46	104.26	602.73	7.87	380.64	281.96	226.01	615.51	1340.26	334.9	522.32	630.02	32.9	415.68	950.92	1455.92	693.08	838.51	740.1	748.75	852.28	616.12	523.5	178.29	725.72	676.75	213.96	519.69	765.83	901.82	577.06	231	491.21	710.58	1061.48	917.61	695.31	845.6	0.24	508.46	1034.03	1503.25	816.32	833.59	1143.74	348.49	703.04	238.94	365.42	145.66	388.65	346.82	343.15	1174.04	263.15	546.19	637.43	647.36	882.46	385.59	249.94	774.3	365.94	407.66	380.55	402.87	762.17	480.44	368.27	414.52	396.09	458.11	413.04	636.81	286.93	707.8	825.62	197.42	421.46	951.68	523.87	811.39	760.42	434.17	828.4	35.29	603.69	960.71	1016.07	1350.32	-245.03	1307.77	1517.9	300.96	1014.17	297.04	277.79	809.63	668.38	548.36	726.28	475.18	445.48	579.02	843.73	1086.15	373.88	333.44	836.69	521.86	1112.3	1225.03	1362.28	935.72	2478.51	626.63	2217.78	1274.96	1942.6	603.94	3077.41	503.87	371.46	372.98	290.75	573.67	630.16	541.17	704.7	764.55	1170.32	631.21	622.14	565.57	413.49	598.52	613.78	1099.84	380.65	774.2	570.04	826.37	460.35	1022.27	1063.69	879.01	279.96	1069.33	659.62	621.04	630.22	431.39	735.93	419.01	464.73	996.77	393.33	1371.15	965.3	1433.71	709.7	725.04	494.15	1027.88	795.37	776.39	628.4	852.5	517.55	937.37	827.21	590.24	1768.09	848.73	415.91	625.78	1044.66	473.9	473.37	789.03	-0.59
248.2	729.45	31.14	12.94	13.86	8041.92	5262.03	113.96	33.74	603.89	108.6	9.85	17.84	21.2	24.99	1510.23	1453.53	120.73	2609.92	1410.31	690.93	168.8	132.51	58.39	15.27	14.62	20.29	2233.33	3589.26	3550.76	0.62	6.8	309.6	16.8	-26.44	103.39	5111.21	17.97	10.78	45.28	1130.06	6989.05	33.61	5162.74	27.1	475.53	36.37	40.45	3927.33	235.9	4799.78	5096.78	310.95	299.43	27.92	21.14	24.33	10.91	75.77	3374.89	147.6	5322.89	2672.04	71.38	325.56	3014.65	144.88	180.58	687.01	72.94	158.87	264.99	168.47	187.39	107.02	21.31	19.42	36.17	1165.19	2080.22	1193.51	696.62	492.49	68.61	196.6	339.3	213.38	9.27	10.01	18.23	8.73	10.91	0	40.11	3.93	783.52	1062.68	987.75	2631.25	2089.5	275.98	119.13	262.86	208.24	109.39	8.15	10.67	20.17	24.78	46.24	29.13	72.07	350.36	1757.22	513.18	1656.1	97.18	217.93	206.15	228.86	110.04	29.02	14.44	6.61	26.14	994.32	1748	136.37	147.97	184.41	280.54	552.8	737.83	22.96	22.21	2020.02	-31.9	1353.9	2506.23	239.93	654.09	366.66	507.13	305.39	27.47	21.79	69.45	25.42	80.66	7.38	30.94	23.85	13.45	1216.86	1615.64	1619.23	2308.41	1366.42	224.18	246.83	105.69	477.19	11.15	42.11	27.17	14.31	55.53	37.52	16.02	11.16	14.68	1728.72	1671.02	843.6	2288.55	360.74	342.5	582.14	578.86	174.11	10.58	8.98	22.47	36.62	23.05	78.9	148.98	119.56	213.9	11.67	66.68	251.24	375.47	729.38	594	675.24	471.91	708.38	40.35	8.54	506.59	593.72	572.53	484.06	607.54	444.57	320.25	1151.1	385.01	74.96	39.63	17.02	9.49	288.64	554.67	579.77	1126.15	524.06	610.37	616.77	259.55	274.23	42.77	52.56	23.3	1393.16	255	734.16	513.3	439.97	708.54	1074.67	261.38	818.47	138.09	685.97	640.53	330.9	1674.85	1438.8	410.16	734.28	670.33	21.02	13.95	23.63	62.69	6.65	760.24	1194.68	555.94	775.01	958.57	308.51	609.18	992.18	246.42	50.06	36.84	9.65	31.22	327.96	505.46	381.9	740.56	805.37	339.35	46.66	24.12	21.27	408.89	565.67	388.53	247.67	401.84	298.83	275.67	272.79	313.8	49.22	35.07	190.21	626.52	144.17	201.2	90.93	31	1146.79	3112.62	1219.69	922.56	389.17	1046.75	2676.6	3157.49	189.74	126.94	2400.25	2164.76	2551.27	1366.15	1381.48	4629.78	3045.65	933.11	4858.47	967.66	1252.71	6036.42	1985.47	1168.44	3442.39	913.7	792.4	1591.46	333.81	1052.52	1257.8	3588.52	1864.08	1498.35	2195.02	53.63	131.58	620.51	1236.48	1788.97	1043.77	743.96	297.03	2024.4	1388.63	880.85	4969.08	2662.16	663.69	7321.42	5751.66	1198.63	1563.66	122.19	8780.11	6403.8	3510.32	1242.11	1699.94	1791.39	657.93	1068.21	4500.94	2141.19	2743.21	1870.54	2440.28	1813.96	13.77	-7.52	2090.76	4288.97	232.2	2155.52	1357.97	3043.3	2437.6	395.31	2938.63	620.46	3585.2	623.14	1988.7	3465.43	300.72	268.51	254.9	733.05	765.23	531.39	323.07	309.6	1905.23	185.09	187.06	959.33	2062.79	639.64	781.62	480.18	4432.66	737.46	225.19	198.02	908	622.56	368.04	1390	525.06	916.98	439.79	999.83	460.5	113	71.75	505.92	133.95	419.45	323.63	263.83	820.87	354.76	631.48	388.03	76.96	465.79	520.53	159.05	463.84	610.31	650.1	269.57	370.38	578.83	624.23	660.81	1351.74	583.49	851.74	1186.03	888.36	979.38	1096.66	422.09	106.04	297.23	271.38	934.25	344.84	2180.27	755.3	557.62	681.85	322.41	805.34	636.04	529.06	157.29	436.01	498.33	166.18	36.01	70.7	226.5	240.9	206.81	425.91	567.43	98.66	1231.27	253.51	203.79	123.58	170.84	480.54	432.58	612.29	685.43	522.22	1221.46	693.68	455.09	384.87	1097.13	526	487	2561.46	492.33	930.5	1597.76	319.52	917.23	1688.56	1098.36	1179.6	2724.66	1915.58	228.48	87.19	407.22	90.65	49.7	284.59	556	445.26	595.69	289.65	145.06	142.05	148.51	131.24	413.94	515.22	987.02	265.72	557.49	336.47	3444.35	2603.77	1953.22	1468.39	1734.43	5317.14	2414.31	5701.07	1201.08	3286.35	140.91	349.82	439.83	178.68	236.15	427.83	608.85	1541.12	1288.93	623.12	252.62	80.88	281.55	119.42	163.37	567.42	778.61	693.88	1136.2	214.99	169.22	592.52	170.24	167.85	182.92	439.85	1151.85	321.16	1047.34	1162.63	465.49	282.32	1185.4	395.33	304.49	1062.26	1077.84	411.98	504.22	1682.68	370.07	161.87	332.35	218.68	632.27	259.33	86.02	701.79	253.8	509.07	633.22	1932.23	110.68	147.13	104.39	608.25	7.71	378.26	282.24	224.66	615.74	1332.86	335.55	521.68	628.41	33.21	412.57	949.42	1463.6	693.34	839.44	740.07	739.96	844.73	614.59	518.16	179.21	736.25	675.37	215.09	516.58	763.63	894.49	575.03	229.92	496.82	710.99	1063.69	916.63	694.03	845.8	-0.05	507.88	1027.63	1486.98	812.83	833.05	1136.04	346.24	699.31	238.33	363.54	145.43	387.32	346.67	344.98	1183.38	262.91	542.83	623.77	642.17	878.95	386.17	250.14	775.56	364.38	407.73	377.95	399.4	757.12	479.67	364.56	410.46	396.45	458.81	412.98	630.46	284.38	709.64	825.13	197.56	419.48	951.54	528.73	811.42	765.03	432.89	829.5	34.66	598.68	958.17	1017.59	1348.13	-247.65	1300.07	1521.86	300.5	1003.84	297.63	275.42	811.6	668.05	548.4	728.53	476.73	443.82	578.02	844.5	1091.82	376.03	332.72	832.39	521.42	1115.02	1222.43	1357.61	938.6	2489.43	626.91	2212.61	1269.33	1915.36	599.71	3061.96	504.68	370.39	370.67	293.62	571.52	628.89	541.26	703.01	765.62	1170.27	625.61	620.02	561.45	411.85	601.19	619.96	1098.7	382.11	774.67	567.8	823.76	459.68	1019.17	1074.79	880.81	275.46	1061.54	665.31	621.94	631.51	429.11	736.52	420.28	465.6	995.94	396.66	1377.67	964.42	1432.87	704.33	731.07	494.76	1035.82	788.52	772.87	622.69	855.58	517.91	940.29	829.6	590.9	1782.56	858.8	414.68	627.07	1055.71	472.16	476.76	793.61	-2
245.43	726.7	29.79	13.73	13.11	8020.38	5262.96	112.1	33.37	602.91	108.61	10.29	18.23	20.14	25.01	1512.65	1433	119.67	2606.33	1384.73	687.62	168.58	131	58.47	15.99	12.39	21.74	2228.46	3600.24	3541.46	0.41	6.88	304.22	16.01	-25.53	105.77	5107.36	17.89	10.54	44.96	1128.26	6944.43	33.65	5171.98	27.34	471.84	37.92	41.17	3901.98	227.06	4792.96	5065.73	315.78	298.4	28.03	21.11	23.4	10.57	74.69	3384.58	148.54	5328.88	2668.36	72	280.18	3003.53	145.05	177.67	680.03	70.13	160.89	263.89	170.29	186.11	108.68	21.16	20.44	37.6	1160.28	2055.54	1189.23	692.86	493.11	69.19	196.35	339.29	215	10.27	11.25	16.83	9.26	8.91	-0.95	39.16	3.66	777.87	1059.24	984.66	2634.26	2100.07	275.41	116.76	268.85	209.39	108.06	5.33	11.61	20.09	24.64	47.27	26.91	71.93	350.32	1753.45	517.18	1652.32	98.34	217.21	207.48	231.95	107.94	28.06	12.7	7.18	25.09	1000.4	1763.86	136.05	145.79	186.22	281.81	551.09	741.63	22.78	22.92	2033.35	-33.1	1356.4	2510.65	242.12	660.23	369.74	510.71	304.25	24.91	22.96	70.45	25.52	80.84	9.35	29.56	23.1	12.67	1210.29	1622.23	1621.48	2307.22	1366.13	223.16	248.36	104.9	481.62	12.56	40.25	26.72	13.44	52.71	37.5	14.72	12.44	13.37	1728.74	1669.43	844.98	2281.92	361.89	343.85	584.79	579.86	173.22	11.34	8.64	23.64	37.22	24.54	79.23	149.54	119.89	216.09	11.43	65.33	251.15	375.54	726.51	590.09	669.05	466.58	709.3	39.99	7.97	481.31	589.09	575.82	483.16	606.39	443.95	321.27	1148.23	385.59	73.45	38.86	18	10.64	286.22	553.9	579.76	1127.76	525.64	610.65	613.54	260.85	273.48	43.74	50.86	23.47	1387.67	253.28	727.14	512.05	441.66	705.36	1075.24	259.08	816.59	140.33	685.8	641.73	333.13	1665.95	1433.52	406.76	739.76	666.01	23.19	13.33	25.3	62.61	6.11	758.29	1189.43	553.97	774	958.57	308.2	610.38	994.44	247.74	50.77	35.68	8.88	29.99	327.92	504.99	379.89	739.87	799.9	337.41	47.49	22.64	21.51	403.79	561.24	386.87	246.16	400.04	298.56	275.37	272.83	313.24	48.33	35.21	188.83	624.94	147.41	201.26	91.98	32.9	1143.1	3111.51	1216.9	909.89	387.27	1046.98	2675.93	3112.85	187.98	123.5	2386.32	2151.52	2540.91	1362.26	1373.14	4622.88	3029.49	919.58	4826.28	958.15	1247.63	6029.11	1971.15	1164.91	3445.62	910.96	792.32	1587.12	332.29	1056.47	1255.78	3541.32	1858.18	1489.38	2181.7	53.34	130.2	619.23	1222.87	1783.71	1044.25	743.71	295.81	2008.13	1348.48	870.86	4953.82	2635.93	661.59	7293.13	5736.35	1200.22	1552.51	122.59	8748.19	6368.02	3502.33	1238.36	1699.01	1770.85	640.59	1049.46	4454.58	2108.17	2719.68	1867.14	2417.4	1801.24	13.74	-8.43	2076.61	4269.24	231.78	2151.16	1355.23	3031.97	2421.84	397	2937.63	618.2	3564.6	616.63	1975.68	3435.96	298.88	266.56	254.72	731.11	762.18	528.08	322.38	306.51	1899.21	184.81	185.16	949.84	2056.93	641.32	773.75	478.49	4440.66	736.34	223.67	198.55	910.72	622.79	367.7	1397.58	527.62	919.12	445.35	1001.97	460.77	114.25	69.24	509.86	135.22	420.09	326.94	264.84	823.67	356.15	631.13	391.99	78.45	466.11	515.22	159.27	465.14	612.37	653.43	272.38	371.58	579.37	622.67	659.89	1360.99	584.82	856.99	1188.46	892.5	985.25	1099.84	425.37	105.99	298.54	271.31	935.04	345	2197.57	756.53	558.11	686.88	323.73	805.28	635.48	530.76	158.23	436.09	498.77	166.38	34.32	71	224.7	241.05	207.75	425.77	568.7	99	1233.45	253.8	202.4	123.47	169.92	482.68	434.96	609.77	687.55	524.91	1224.14	694.73	454.91	389.16	1102.59	528.02	489.52	2558.68	491.57	930.68	1598.49	318.37	918.4	1691.38	1102.18	1180.34	2731.76	1913.47	229.32	88.17	407.24	90.8	50.08	285.89	557.43	446.35	595.89	291.41	142.9	144.43	149.3	134.73	417.33	520.56	989.32	264.07	558.95	337.63	3444.48	2603.65	1952.05	1467.39	1733.9	5323.34	2411.91	5683.48	1200.87	3273.23	141.79	349.07	439.06	177.64	237.47	427.24	610.17	1544.92	1289.74	629.9	252.53	82.39	282.17	121.4	163.51	566.91	778.94	693.65	1140.37	215.37	168.5	591.78	169.86	168.43	182.19	444.03	1152.08	323.43	1044.95	1164.78	468.09	280.19	1191.39	396.18	304.42	1059.63	1079.31	412.76	502.7	1687.35	369.87	161.8	334.16	218.91	631.58	262.09	87.42	702.85	255.59	508.98	632.76	1938.43	111.04	147.23	104.47	613.32	6.82	377.3	281.79	223.96	617.21	1326.49	337.29	520.64	626.24	32.78	407.59	947.91	1469.67	693.59	840.37	735.68	736.03	837.17	611.47	514.69	178.52	744.29	673.33	217.61	513.48	760.37	885.77	573	229.59	499.6	711.17	1065.9	915.48	692.85	846	-2.04	507.29	1020.6	1471.4	808.87	833.02	1129.6	346.68	696.35	237.72	361.02	142.76	386	346.53	346.91	1193.07	262.98	540.6	610.97	640.26	877.38	385.23	250.35	774.15	363.56	405.4	375.04	398.1	748.72	479.21	362	407.53	396.8	459.15	411.66	624.69	283.32	713.42	824.5	198.06	418.15	951.41	534.37	811.45	770.84	431.61	827.32	33.27	592.87	952.45	1019.11	1345.93	-251.25	1292.48	1525.23	300.38	999	297.21	273.05	814.36	667.73	548.44	730.78	479.34	441.69	575.03	845.27	1096.38	378.17	331.67	823.88	518.73	1118.92	1219.82	1352.95	941.48	2495.31	627.2	2207.09	1259.95	1888.12	591.78	3046.5	505.62	369.31	368.87	294.93	571.73	627.63	541.35	701.32	766.69	1169.96	619.68	617.9	568.32	411.72	603.85	628.46	1097.56	383.5	776.86	566.04	819.48	457.64	1016.07	1080.39	881.65	270.2	1057.89	670.18	622.85	629.46	429.55	739.64	420.59	466.47	994.84	398.5	1380.76	961.89	1432.03	700.14	735.47	497.86	1042.35	778.11	765.33	619.66	858.65	518.55	943.22	837.04	591.55	1790.17	868.13	413.45	628.35	1066.45	472.93	481.4	798.19	-2.66
244	725.44	27.69	14.71	12.67	8007.71	5263.89	108.69	34.16	604.41	108.86	11.52	18.24	17.03	22.8	1518.36	1414.63	119.03	2598.37	1360.19	684	168.37	129.61	59.57	16.14	11.03	23.92	2221.84	3610.74	3531.91	1.11	6.19	299.17	15.37	-26.39	108.07	5100.93	18.27	11.46	43.94	1123.88	6902.23	32.42	5181.27	26.25	470.19	39.66	42.24	3877.26	221.03	4783.14	5032.35	319.62	297.29	28.14	19.06	22.52	11.77	75.42	3398.13	149.54	5336.28	2668.03	72.91	235.77	2992.46	145.22	172.32	675.87	67.69	162.97	261.62	170.74	185.09	110.44	21.93	21.63	38.01	1157.94	2033.48	1186.16	691.53	493.46	68.07	197.56	337.91	214.95	9.87	12.55	14.87	9.34	7.94	-1.91	39.15	3.94	770.06	1055.01	980.95	2640.36	2111.61	273.72	114.03	275.64	209.59	106.69	3.34	12.44	18.74	24.33	48.47	26.54	72.03	348.9	1751.11	519.04	1653.86	100.84	216.84	208.04	233.97	106.99	27.85	11.8	7.76	24.77	1007.28	1773.96	136.55	140.09	187.37	280.59	550.42	742.59	22.37	22.42	2041.66	-33.98	1361.41	2521.63	244.83	664.07	372.22	514.27	305.88	23.07	24.7	69.78	24.96	81.39	11.37	28.81	22.69	12.12	1202.67	1627.94	1626.18	2307.13	1367.18	222.33	250.5	105.13	484.04	13.06	38.79	26.41	13.66	50.52	38.33	16.34	12.39	12.3	1726.32	1666.1	843.38	2278.65	363.67	345.88	589.01	579.33	171.35	11.12	11.39	24.85	37.97	25.31	78.79	150.33	120.72	218.22	11.34	64.58	251.19	374.9	721.79	587.6	662.14	462.28	707.71	42.06	6.61	459.79	587.55	577.63	482.26	605.08	444.57	322.27	1145.11	386.17	71.94	39.15	18.61	11.78	283.9	552.59	577.62	1129.38	526.61	609.95	610.14	262.98	270.88	44.71	48.79	22.68	1383.49	252.85	726.13	510.39	442.46	700.24	1074.19	257.76	814.48	142.38	684.42	641.98	335.9	1660.43	1425.96	403.11	748.38	662.48	25.25	12.3	24.88	62.63	6.68	753.9	1190.92	553.79	772.49	956.52	308.67	613.11	997.87	249.29	51.4	35.17	8.36	28.81	327.73	505.4	376.62	744.48	795.62	335.76	47.13	22	22.17	398.06	556.03	381.87	242.74	397.01	297.75	273.09	273.1	313.18	46.25	36.42	186.45	623.21	148.95	201.33	90.76	38.79	1139.42	3110.39	1214.12	896.77	385.73	1047.21	2673.73	3069.89	185.81	120.96	2380.32	2146.51	2528.54	1358.37	1363.3	4615.99	3019.54	908.39	4813.15	954.09	1238.46	6015.71	1955.76	1161.37	3448.85	908.23	791.47	1582.79	329.09	1056.79	1253.76	3492.4	1844.87	1484.71	2175.54	53.52	128.07	618.7	1213.3	1779.29	1046.77	742.53	294.55	2000.11	1306.87	851.81	4928.12	2606.97	655.78	7278.37	5727.08	1199.33	1542.96	122.03	8686.75	6349.4	3492.55	1228.28	1699.39	1748.93	632.64	1038.71	4432.17	2091.06	2694.61	1864.76	2394.7	1787.88	13.73	-6.32	2062.03	4252.49	229.33	2146.79	1350.4	3020.63	2414.52	397.65	2936.95	615.94	3546.09	612.86	1960.23	3408.94	294.76	267.09	254.54	730.13	755.65	527.53	322.74	305.36	1893.18	184.03	183.27	944.31	2050.08	641.51	766.11	476.81	4456.37	735.9	223.16	200.98	913.1	623.79	370.71	1399.61	527.95	921.27	448.48	1004.1	459.99	114.92	67.88	513.8	136.46	421.55	330.02	265.84	825.64	355.98	631.89	393.82	79.78	466.43	512.9	159.49	466.44	614.43	653.79	274.26	372.77	577.36	620.67	657.87	1371.45	586.15	861.5	1190.89	893.32	986.51	1102.72	427.18	105.26	297.67	272.6	938.87	345.15	2208.41	757.75	558.76	689.77	325.04	805.22	635.98	532.45	159.77	434.19	500.56	166.58	32.54	71.31	224.08	241.21	208.02	427.36	570.85	99.35	1236.83	254.11	202.27	123.36	169.87	487.3	436.5	604.89	689.66	527.6	1231.96	697.46	454.74	390.93	1107.13	532.99	490.09	2555.91	491.18	932.41	1597.76	317.91	921.28	1694.21	1106	1184.19	2732.4	1911.36	230.17	85.76	410.13	91.38	51.05	291.14	559.31	449.15	597.47	293.72	142.55	144.38	150.09	138.31	420.47	522.49	991.62	263.64	561.95	338.78	3444.65	2603.92	1946.79	1465.45	1733.51	5319.39	2409.33	5662.35	1200.66	3268.56	142.76	348.31	436.86	175.28	238.8	426.86	611.49	1548.8	1295.4	633.01	252.44	83.63	282.14	121.7	163.01	566.7	776.43	695.16	1141.56	217.02	167.78	591.33	168.04	168.44	182.3	448.18	1152.31	326.61	1046.15	1165.66	469.35	279.57	1194.32	396.98	304.35	1055.3	1080.77	411.85	499.34	1688.83	368.23	162.89	335.97	220.05	630.89	265.25	87.9	705.09	257.38	509.73	633.58	1942.14	111.65	147.33	104.55	616.47	5.95	376.34	282.23	224.05	617.1	1323.1	339.29	519.7	626.03	32.36	402.87	944.59	1472.41	695.03	840.42	732.28	732.1	820.87	606.37	513.27	177.82	751.61	671.52	220.56	510.36	757.11	882.33	572.66	229.26	502.37	711.36	1073.37	915.72	691.67	844.19	-5.54	504.33	1010.1	1457.09	803.5	833.92	1127.76	347.51	691.17	236.84	359.56	138.66	386.12	346.99	347.78	1200.95	262.4	538.36	605.85	638.34	875.81	382.52	250.84	771.48	362.73	401.52	374.03	397.92	740.28	478.28	359.43	404.6	396.51	460.52	410.16	619.15	282.25	715.37	820.93	199.82	415.46	949.83	537.6	811.52	775.86	430.4	824.19	32.61	588.6	945.38	1021	1340.11	-251.07	1283.06	1525.58	297.82	994.16	296.8	269.8	815.04	665.2	549.82	735.06	483.83	437.91	572.83	847.4	1099.44	383.34	330.22	813.35	517.9	1120.86	1212.54	1344.52	945.78	2493.71	629.15	2203.54	1246.38	1836.57	582.86	3018.38	505.75	367.72	368.47	294.78	571.84	627.25	540.8	697	768.53	1174.47	616.29	614.41	574.67	410.2	607	632.95	1095.01	382.96	775.98	564.28	816.25	455.25	1012.12	1085.99	882.49	264.2	1054.24	674.09	624.27	628.09	429.99	743.05	420.91	468.91	992.88	400.33	1378.67	959.74	1432.9	697.22	737.65	500.58	1043.69	770.38	760.08	618.3	864.98	518.99	949.23	844.6	594.11	1797.79	872.14	414.97	630.42	1071.95	473.7	484.91	807.11	-1.99
243.18	724.57	26.51	14.92	12.93	7998.1	5269.3	107.44	35.04	606.4	110.28	11.68	18.25	14.54	19.02	1518.6	1396.58	117.23	2588.05	1335.51	679.21	168.53	128.23	61.14	16.29	11.48	24.44	2213.49	3617.05	3520.83	1.57	6.53	298.25	15.75	-28.47	108.75	5089.76	18.61	13.01	43.48	1116.44	6859.08	31.18	5190.87	24.26	468.55	40.49	41.83	3853.56	216.69	4764.93	5001.3	321.63	297.46	28.65	17.12	22.73	14.31	77.64	3412.15	149.51	5347.8	2663.14	73.42	194.07	2982.08	145.34	167.41	670.67	67.5	165.44	259.83	170.7	183.5	110.54	22.87	22.38	37.55	1157.74	2017.43	1182.15	692.13	494.74	65.16	198.76	336.02	214.23	8.53	12.61	14.19	9.09	9.3	-2.58	39.77	4.53	762.86	1052.5	982.12	2651.57	2123.03	273.15	112.03	282.27	208.59	106.29	3.23	13.4	18.15	24.36	49.21	28.44	72.14	346.28	1751.53	518.05	1657.29	103.41	217.11	208.31	234.65	107.59	27.51	12.2	9.13	25.29	1010.43	1777.86	136.65	136.22	187.69	279.08	550.24	741.07	21.42	21.33	2046.97	-34.45	1368.41	2534.12	246.99	663.11	372.44	516.62	309.83	22.95	25.12	67.54	24.39	81.03	11.5	29.28	22.28	13.04	1196.77	1633.22	1629.06	2307.09	1370.66	221.3	253.95	105.18	485.84	12.26	39.24	26.8	13.97	49.41	39.25	19.32	10.47	12.02	1721.55	1661.09	839.16	2273.92	363.99	346.83	590.98	578.71	170.04	9.73	14.98	25.83	37.76	25.43	76.89	151.28	122.62	218.51	11.85	64.89	250.37	374.27	716.23	586.24	655.13	459.59	705.25	44.32	5.61	437.51	588.02	579.21	480.57	604.8	445.35	324.1	1142.09	385.6	69.6	40.01	19.27	11.69	281.1	550.72	576.53	1128.93	527.48	609.26	607.15	264.12	268.32	44.66	46.12	21.65	1378.49	253.29	728.61	508.33	442.28	696.35	1067.76	256.31	812.73	142.36	683.1	639.9	338.39	1655.51	1417.94	399.34	753.68	660.6	26.59	11.28	22.29	62.12	7.12	746.88	1193.37	554.87	771.31	954.1	308.24	616.59	998.01	250.66	51.96	34.49	8.27	28.72	325.3	506.29	373.23	752.66	791.76	335.43	46.03	23.09	22.23	393.11	550.6	375.08	238.89	394.39	296.23	271	270.91	313.1	44.58	38.06	184.2	622.12	148.21	201.13	89.5	77.38	1135.8	3106.04	1208.39	884.49	384.21	1046.08	2670.18	3027.9	184.93	118.69	2374.32	2141.49	2517.37	1348.62	1351.19	4590.4	3009.58	898.46	4800.02	950.04	1229.16	5980.64	1947.56	1151.44	3445.87	903.7	791.13	1574.74	326.88	1055.78	1250.54	3444.31	1832.63	1480.05	2169.37	53.71	125.38	618.8	1207.61	1775.17	1050.81	741.36	296.58	1997.53	1267.28	832.52	4910.8	2577.69	650.65	7263.6	5724.4	1194.52	1537.5	119.14	8626.31	6330.78	3484.6	1219.87	1700.71	1737.78	624.69	1027.95	4409.76	2073.96	2667.82	1868.18	2378.19	1781	13.7	-2.39	2055.14	4233.63	226.98	2139.04	1343.53	3001.32	2407.2	397.57	2934.33	609.69	3537.89	609.09	1954.18	3385.15	291.9	268.16	253.42	729.87	750.5	526.98	322.96	304.21	1880.19	182.74	182.13	938.78	2041.2	641.55	762.66	469.97	4472.94	735.2	223.49	204.17	914.19	625.55	373.93	1401.63	527.98	925.03	448.63	1011.83	458.7	114.07	68.13	521.62	136.51	422.62	331.03	266.67	825.06	354.96	632.65	395.64	78.97	467.5	510.59	163.17	465.91	617.32	653.43	274.55	374.28	576.07	620.54	656.71	1374.65	588.61	863.45	1198.19	894.15	987.77	1104.02	427.32	103.95	295.28	274.85	943.38	347.24	2209.86	758.9	557.98	690.94	327.49	804.98	636.48	534.85	160.23	434.42	503.14	166.35	32.75	70.68	226.84	242.38	207.66	430.42	572.21	99.67	1240.87	254.02	202.93	124.96	171.12	489.08	436.02	602.48	695.83	531.88	1239.35	699.81	454.46	392.69	1108.03	537.37	490.66	2555.1	490.78	933.41	1598.1	317.45	922.78	1696.81	1113.69	1192.17	2733.04	1906.3	231.77	81.47	411.02	91.95	52.05	297.09	560.27	451.74	598.27	294.73	142.21	144.32	152.78	138.75	422.2	524.42	995.05	263.21	564.17	340.7	3446.51	2604.2	1940.8	1465.32	1734.4	5315.45	2406.76	5652.75	1201.36	3263.9	143.73	349.19	435.56	175.89	239.08	427.82	614.54	1552.89	1302.5	633.09	253.43	84.87	282.11	121.16	162.75	567.74	773.82	697.04	1142.76	218.29	164.27	590.87	167.38	169.26	182.69	449.62	1151.4	325.4	1048.72	1167.31	470.61	281.16	1197.24	397.79	302.68	1057.05	1080.96	411.81	497.72	1690.51	367.45	163.98	339.57	221.99	629.43	267.53	88.35	707.85	260	510.49	634.65	1945.84	112.16	147.65	105.38	616.62	5.76	376.27	283.58	224.33	616.99	1319.71	341.03	518.61	625.74	30.74	400.51	942.56	1475.14	694.21	837.2	728.88	725.79	807.31	601.47	511.85	176.56	759.75	671.92	222.36	508.8	749.02	878.88	573.88	230.32	505.64	711.2	1079.15	915.96	688.73	839.86	-8.02	499.83	1003.55	1448.1	800.56	833.2	1125.92	348.33	687.15	236.06	359.48	136.82	386.24	349.29	348.65	1205.23	261.64	532.93	600.73	635.9	872.19	379.96	250.95	768.81	359.54	397.76	373.77	395.85	729.83	477.36	352.77	400.14	395.49	461.57	411.11	616.87	280.67	713.88	818.04	200.35	412.28	947.51	540.84	812.38	778.16	429.95	824.08	31.95	586.94	939.83	1023.95	1333.36	-248.18	1277.47	1525.92	292.09	986.89	295.72	268.25	815.71	663.88	551.44	737.81	486.3	433.36	570.63	850.21	1100.55	388.77	329.46	801.1	520.98	1123.33	1204.17	1341.46	945.62	2486.45	631.54	2199.99	1232.22	1785.59	573.06	2995.78	505.27	367.26	368.03	294.17	571.95	627.02	541.21	693.3	770.75	1178.54	612.89	610.83	581.02	406.6	608.24	637.45	1093.76	382.47	770.96	560.44	813.38	453.01	1007.37	1092.93	884.12	261.3	1048.03	676.15	626.64	626.71	431.26	745.7	421.54	470.16	991.41	401.94	1376.58	959.17	1434.27	695.74	739.83	502.59	1042.31	770.26	755.9	616.28	871.32	519.43	953.42	849.37	598.25	1813.02	876.14	419.02	632.94	1077.45	477.86	488.41	818.66	-0.28
241.85	722.96	26.52	14.79	13.27	7986.28	5281.28	107.85	34.87	604.87	112.19	11.01	18.31	14.55	15.83	1510.09	1377.15	113.67	2578.28	1309.2	673.35	169.96	125.95	62.44	16.62	12.38	23.67	2204.35	3619.44	3506.63	0.99	8.85	298.79	15.41	-30.17	107.77	5076.5	19.13	13.63	43.55	1108.74	6814.38	30.43	5201.88	22.78	467.28	40.31	40.66	3830	211.41	4738.05	4972.16	319.73	299.43	28.43	16.18	23.08	16.59	79.62	3421.34	148.56	5360.43	2651.91	73.38	157.23	2971.73	146.13	165.96	657.24	69.16	167.05	259.39	170.93	181.62	108.18	23	22.61	36.9	1158.03	2001.39	1176.78	692.39	497.82	62.85	199.84	335.26	214.57	8.09	12.67	15.31	9.09	11.56	-2.07	39.57	4.55	758.23	1051.82	987.78	2665.81	2132.03	274.23	110.66	288.72	208.16	107.28	3.95	15.24	19.81	25.28	49.04	30.79	73.34	343.72	1750.97	516.72	1657.84	104.3	217.85	209.53	234.16	107.97	27.23	13.18	10.59	25.67	1008.48	1778.19	135.83	137.28	187.68	279	550.07	739.73	20.57	20.63	2052.38	-34.89	1375.27	2541.8	248.15	658.85	372.7	517.71	314.33	23.21	24.36	66.06	24.3	79.75	11.24	29.11	20.88	14.9	1191.38	1637.27	1631.94	2305.95	1375.8	218.98	258.24	104.53	488.27	11.72	40.91	27.29	14.04	48.92	39.82	21.03	9.43	12.18	1716.89	1658.77	837.22	2267.12	362.43	345.16	589.95	579.55	169.71	8.03	16.49	26.23	36.87	25.58	75.24	152.11	125.49	216.9	12.41	66.31	249.57	370.68	711.48	584.64	648.88	457.4	704.21	45.16	5.91	412.94	587.3	581.99	477.47	605.98	445.59	326.18	1138.11	384.25	67.97	39.91	19.75	10.31	277.14	548.39	575.44	1124.74	529.49	606.59	604.79	263.72	266.98	44.38	45.03	21.34	1372.88	252.78	728.73	505.52	441.88	696.27	1056.51	253.38	811.79	142.33	682.14	635.68	340.81	1649.26	1410.56	395.97	754.41	659.5	27.08	9.42	19.87	61.7	6.53	740.24	1195.82	554.25	770.22	952.49	307.73	619.81	993.83	251.67	51.72	34.12	8.41	29.78	320.51	506.55	371.22	757.26	786.8	336.08	45.47	24.62	21.81	389.43	546.27	368.72	236.37	393.78	294.09	270.86	266.67	311.51	44.71	39.08	182.58	621.3	146.66	200.95	88.94	375.29	1130.06	3103.96	1202.65	872.99	382.81	1044.78	2668.02	3006.9	183.25	117.93	2364.21	2133.68	2512.32	1336.59	1343.72	4551.07	2988.51	893.41	4785.17	943.66	1217.65	5931.21	1939.37	1137.99	3435.53	901.77	790.79	1567.71	325.73	1054.78	1246.52	3418.23	1823.36	1471.98	2161.69	53.77	122.99	617.72	1201.93	1771.05	1054.3	737.32	301.26	1994.96	1249.21	813.88	4893.47	2563.67	646.84	7233.58	5723.18	1187.06	1534.64	117.89	8560.47	6294.55	3482.36	1213.27	1700.21	1726.62	611	1006.07	4367.08	2040.84	2655.63	1874.5	2373	1774.13	13.89	-0.66	2048.25	4220.33	226.61	2129.86	1339.7	2982.83	2397.07	397.34	2928.18	601.02	3529.69	603.22	1948.13	3375.22	291.46	269.23	251.9	729.22	745.52	526.35	322.69	302.74	1868.52	181.9	184.11	929.03	2036.63	641.6	759.21	463.72	4486.13	732.83	223.82	205.09	915.27	627.51	373.84	1400.45	528.01	927.89	448.77	1021.33	458.12	113.85	69.47	525.34	136.55	423.18	332.05	267.1	824.48	354.75	638.4	397.46	77.52	470.72	508.28	167.48	464.72	618.46	653.07	274.83	374.78	574.79	621.78	657.83	1377.86	591.99	865.4	1206.41	896.83	984.86	1105.33	427.05	103.35	294.64	275.44	947.13	352.19	2211.31	760.61	557.49	692.11	328.3	804.17	639.1	535.58	159.7	435.39	505.78	165.08	32.96	69.84	231.01	244.19	208.41	432.38	573.35	100.89	1243.31	254.21	203.59	128.51	172.38	490.87	435.78	603.36	702.57	534.42	1247.33	702.16	455.25	395.85	1106.66	540.77	492.65	2559.41	490.38	934.4	1602.89	317.24	923.38	1696.34	1119.98	1196.83	2730.02	1903.38	233.72	80.14	411.92	94.33	53.04	301.77	560.88	454.32	599.06	295.74	142.15	143.34	155.45	139.19	422.67	526	997.15	264.31	565.9	341.74	3447.55	2605.12	1936.98	1466.02	1737.64	5294.77	2403.23	5643.15	1202	3258.06	146	352.62	434.27	179.52	238.7	428.78	616.03	1554.93	1307.18	633.18	254.56	87.61	282.75	121.6	162.89	569.15	771.22	698.92	1145.35	219.55	162.35	589.29	169.17	170.9	183.07	451.07	1148.32	323.01	1051.3	1169.2	474.13	282.67	1199.81	399.39	299.87	1060.84	1079.48	412.77	496.09	1692.19	368.23	166.87	340.13	223.32	628.55	267.78	88.5	709	260.72	513.74	635.72	1950.38	111.59	149.47	106.67	616.78	5.58	377.69	284.42	224.61	615.65	1311.08	341.73	517.08	624.3	29.29	400.49	941.81	1480.9	688.83	832.44	722.29	719.09	796.99	597.85	507.79	177.05	763.84	672.77	222.26	504.63	742.91	874.63	571.85	231.06	507.77	712.1	1080.04	917.26	686.17	834.55	-7.75	497.4	997	1439.11	797.61	829.77	1122.74	348.19	683.12	236.08	359.4	134.98	386.87	351.7	350.23	1206.59	260.83	527.68	593.32	633.12	866.54	379.51	251.35	764.21	354.08	392.99	372.94	393.31	716.72	473.98	346.44	395.61	394.96	462.63	412.86	614.59	280.26	711.89	815.16	200.89	411.88	945.19	546.35	813.89	780.45	429.72	825.69	31.07	586.37	938.15	1026.97	1326.54	-246.17	1271.88	1524.28	285.85	980.58	295.92	266.61	814.24	664.9	551.64	739.12	488.77	430.67	565.82	852.82	1101.66	393.48	328.69	795.57	525.51	1126.12	1197.67	1340.63	941.12	2483	633.2	2191.9	1226.2	1734.75	564.67	2972.45	504.08	367.24	367.58	293.56	570.01	624.7	542.5	690.67	773.23	1182.6	605.26	606.2	588.27	402.44	610.34	643.45	1093.29	382.66	766.75	557.36	811.03	451.87	998.51	1095.05	884.64	258.39	1042.92	678.2	629.96	626.11	431.09	746.27	422.06	471.26	989.93	403.35	1374.5	958.6	1432.75	694.26	744.76	505.11	1040.93	775.76	750.09	614.68	875.78	518.93	954.97	850.85	602.39	1828.37	884.38	422.75	635.89	1088.22	482.23	497.34	833.23	1.42
239.52	720.41	26.88	14.87	12.94	7974.14	5300.25	106.86	33.78	599.62	112.46	10.34	18.79	16.11	15.31	1497.36	1356.67	109.35	2570.7	1281.29	668.32	171.54	124.25	62.65	16.92	12.19	23.18	2194.92	3623.7	3488.71	-0.62	11.06	295.96	13.88	-30.31	106.66	5063.21	20.35	13.11	43.62	1103.56	6769.03	29.94	5210.44	21.84	467.76	40.31	40.19	3805.94	204.93	4707.3	4943.5	313.9	302.27	27.38	15.71	22.94	17.32	79.49	3427.88	147.64	5369.71	2640.66	73.34	124.4	2959.54	147.73	166.52	636.72	71.13	166.88	259.99	172.05	179.94	104.92	22.5	22.58	36.11	1156.77	1981.19	1172.25	691.31	501.42	62.55	201.27	336.68	215.87	9.28	11.64	16.04	9.64	12.29	0.31	38.59	3.63	755.45	1050.67	992.48	2683.74	2139.99	276.94	110.56	295.96	209.36	108.49	4.33	17.02	21.75	26.41	47.48	31.33	75.87	343.25	1746.51	516.41	1654.86	103.17	219.29	211.2	234.36	107.26	27.05	13.99	10.77	25.72	1003.7	1780.11	135.5	140.06	188.66	279.3	550.39	741.85	20.95	20.46	2058.29	-34.91	1381.12	2543.99	248.35	655.72	375.13	518.2	317.78	23.32	23.49	66.46	24.38	78.24	10.98	26.91	19.82	16.32	1185.97	1639.04	1636.95	2304.38	1380.83	216.26	262.71	104.05	491.41	12.33	42.04	26.71	14.11	49.35	39.75	20.92	8.4	12.52	1714.11	1656.45	835.29	2259.87	360.5	343.44	589.37	581.88	170.15	7.51	15.63	25.86	36.39	25.4	74.74	153.09	128.51	215.24	11.94	68.18	249.75	366.34	708.69	582	643.67	456.48	705.19	44.47	6.88	387.65	584.19	585.13	473.59	607.17	445.66	326.92	1132.03	382.16	65.9	38.82	20.22	9.3	272.55	546.36	575.04	1118.36	531.78	603.27	602.92	262.57	266.61	44.21	45.7	21.46	1368.51	250.6	723.07	501.81	441.95	697.67	1047.27	249.81	811.33	140.88	680.74	630.21	343.3	1642.25	1406.01	392.99	753.67	658.44	26.61	8.71	19.51	61.78	5.33	734.22	1197.38	551.33	768.69	951.76	308.88	621	987.78	252.16	50.37	33.74	8.53	30.9	314.85	505.31	370.43	754.82	782.19	337.47	45.41	24.38	22.77	386.73	542.53	363.96	235.62	394.61	291.77	272.24	263.95	308.25	45.56	39.35	181.93	620.29	146.37	200.58	87.89	1813.16	1120.58	3102.47	1197.18	867.11	382.49	1045.64	2665.86	2985.9	182.45	118.61	2354.51	2126.18	2507.27	1323.81	1336.24	4505.64	2966.97	888.36	4776.2	935.19	1211.15	5912.91	1922.15	1123.47	3421.69	902.71	791.25	1561.16	325.16	1053.6	1241.12	3392.14	1818.94	1464.93	2157.95	52.36	121.94	616.76	1187.04	1761.22	1054.97	733.8	303.18	1985.41	1231.14	805.49	4855.64	2549.65	643.12	7205.74	5721.97	1182.16	1531.77	116.63	8522.78	6260.52	3480.12	1210.1	1699.29	1707.35	598.09	984.18	4325.04	2009.99	2643.43	1876.42	2367.8	1762.59	14.08	-2.09	2038.05	4207.04	226.24	2116.77	1335.87	2961.56	2388.87	396.9	2918.41	592.31	3511.57	598.54	1944.38	3365.29	291.81	270.8	250.48	728.57	740.31	524.42	322.42	301.81	1855.24	181.98	186.77	921.41	2032.06	642.83	753.02	459.73	4491.14	731.9	225.29	206	918.34	627.96	373.75	1401.71	529.24	931.03	448.2	1029.21	457.82	113.63	71.25	524.59	135.93	423.57	333.82	267.29	821.47	354.55	645.43	398.61	77.23	476.71	506.39	169.34	466.03	619.61	654.06	276.09	374.67	572.89	623.02	658.9	1380.76	595.55	870.3	1213.68	900.57	981.49	1108.94	426.78	102.76	293.99	276.02	948.54	357.83	2216.57	763.63	558.47	695.06	328.1	801.99	641.11	536.01	159.17	436.37	506.41	163.74	35.67	68.62	235.17	246.13	209.49	432.08	575.3	102.17	1245.75	255.22	206.7	131.61	175.49	491.81	435.54	604.24	708.27	537.2	1251.74	706.44	457.4	398.55	1105.29	542.49	496.62	2566.95	490.78	934.71	1606.73	318.42	924.71	1697.33	1124.71	1201.48	2731.29	1903.37	235.37	78.81	411.77	96.73	55.11	303.58	561.32	460.15	600.2	297.33	142.5	144.54	156.69	137.1	423.14	527.3	997.99	266	566.92	342.52	3448.59	2603.99	1933.7	1466.73	1740.16	5280.88	2403.89	5625.97	1200.44	3251.52	147.64	355.23	432.52	181.13	238.91	433.13	615.82	1556.97	1308.05	632.33	255.05	90.06	284.83	122.04	163.03	569.25	765.75	704.29	1148.53	222.1	164.33	587.66	170.79	172.53	184.73	453.33	1144.92	323.9	1058.48	1171.09	477.69	284.17	1199.68	400.85	299.26	1064.62	1079.76	413.73	494.68	1699.18	368.6	167.46	338.53	223.62	628.25	268.02	88.65	710.15	260.18	517.84	639.5	1953.25	111.02	153.71	107.32	614.54	4.8	378.6	284.23	225.64	614.68	1302.66	342.43	516.49	622.87	28.16	401.06	940.91	1485.47	681.32	830.82	716.36	710.7	787.84	596.33	500.57	178.84	767.93	673.61	221.73	497.88	738.74	870.25	568.59	230.98	510.96	712.9	1075.97	918.19	683.29	829.49	-6.57	497.39	985	1415.34	792.18	825.57	1117.61	345.7	673.71	237.18	359.41	132.57	385.22	351.41	353.17	1207.96	259.85	524.35	587.47	630.01	859.89	379.07	252.9	763.46	347.9	389.91	372.02	390.77	709.97	470.8	341.77	390.18	396.45	462.87	414.6	611.13	280.97	709.89	809.49	200.43	411.48	943.51	549.96	814.41	786.74	429.81	827.31	31.18	585.69	938.46	1028.56	1320.37	-247.3	1261.63	1521.93	284.02	973.2	296.27	264.59	810.33	665.76	551.84	739.38	491.67	430.29	560.64	854.23	1103.95	395.59	327.64	790.04	526.59	1128.91	1193.95	1337.99	934.75	2479.54	634.11	2183.93	1220.17	1709.77	559.57	2942.88	500.91	367.36	365.82	291.86	567.37	622.24	542.75	689.89	774.11	1191.16	597.83	599.64	587.59	400.62	612.49	646.55	1092.68	382.85	767.34	554.68	808.68	450.72	986.43	1094.63	883.38	254.15	1036.73	681.3	630.85	627.06	431.02	746.84	421.33	474.81	986.34	406.91	1370.89	956.83	1427.64	689.62	749.11	506.94	1038.79	777.99	746.41	613.09	877.37	516.58	955.76	852.32	603.83	1844.38	893.79	426.49	636.76	1098.19	485.14	506.16	839.32	6.92
236.34	717.85	27.25	14.64	12.02	7962.8	5320.62	102.59	32.62	595.23	110.92	9	19.28	17.46	14.79	1486.96	1335.31	105.96	2563.27	1253.92	666.06	171.83	122.43	61.9	16.72	11.3	22.86	2184.89	3632.45	3470.3	-3.16	11.46	290.68	12.78	-29.31	106.54	5050.85	22.12	11.93	43.13	1101.22	6719.39	29.9	5213.13	21.36	467.9	41.07	41.12	3781.58	198.71	4680.9	4916.83	307.66	304.07	26.53	15.25	22.44	16.26	77.1	3436.21	146.92	5375.22	2637.55	73.52	92.63	2944.25	149.45	165.91	618.37	72.17	165.38	261.41	174.12	178.37	102.83	21.75	22.6	34.85	1153.36	1960.62	1169.94	689.77	503.66	63.46	202.21	339.16	216.99	10.55	10.12	16.77	9.25	11.67	3.08	38.25	2.65	752.49	1048.24	994.55	2706.43	2150.17	281.35	111.9	304.13	211.42	109.1	4.41	17.1	22.06	26.42	45.15	31.87	78.2	345.49	1740.61	516.4	1651.12	100.89	221.9	212.08	236.54	106.45	26.82	14.42	10.2	26.06	1000.32	1785.01	136.9	140.66	191.28	278.35	553.13	747.61	22.22	20.4	2064.65	-33.81	1385.6	2543.45	247.97	656.33	379.01	519.12	319.86	23.55	22.71	66.86	24.54	76.79	11.51	24.45	20.66	16.88	1183.17	1639.85	1640.64	2303.92	1384.73	215.7	266.77	104.3	494.57	13.41	41.5	25.48	14.78	50.8	39.67	20.81	7.77	13.59	1713	1652.97	834.33	2252.76	359.5	344.74	591.08	584.38	170.37	8.46	13.92	24.96	36.41	24.39	74.09	154.77	131.05	215.09	10.46	69.09	249.38	363.13	707.43	579.15	638.99	455.56	706.54	42.23	6.88	362.54	579.44	586.92	471.44	607.32	445.72	325.69	1124.27	380.17	63.58	37.85	21.4	9.99	268.35	544.09	575.7	1111.51	532.3	599.68	601.3	261.04	266.24	43.46	46.37	21.59	1365.48	247.76	713.26	498.28	442.55	695.23	1043.9	247.31	810.64	139.67	679.34	625.41	345.03	1635.26	1404.6	390.3	753.13	656.61	25.63	8.38	20.62	62.3	4.13	726.62	1193.16	547.6	766.77	951.11	310.68	618.68	981.78	252.54	48.96	33.02	8.79	31.09	309.91	503.24	370.07	749.15	779.99	339.45	45.34	21.9	25.18	384.03	538.07	359.17	235.71	394.79	289.62	274.76	264.53	305.43	46.4	38.93	181.58	620.18	147.45	199.55	86.69	6125.31	1115.93	3101.21	1194.49	861.24	382.18	1046.85	2661.03	2943.52	181.66	119.29	2347.36	2117.6	2496.99	1317.96	1319.62	4484.2	2942.62	877.89	4765.46	923.94	1204.65	5894.6	1903.11	1117.52	3414.2	903.37	791.84	1558.02	324.6	1053.83	1238.51	3334.96	1814.52	1458.53	2154.77	50.22	120.9	615.79	1172.04	1752.16	1055.65	731.9	305.09	1973.21	1198.42	797.1	4816.17	2521.63	641.09	7194.36	5717.41	1177.27	1523.25	116.32	8485.08	6229.53	3475.4	1206.92	1698.38	1691.57	584.03	962.53	4281.55	1979.59	2621.58	1878.34	2356.37	1756.72	15.09	-4.6	2030.04	4172.85	226.71	2110.04	1327.99	2949.92	2377.48	396.47	2912.67	589.5	3490.2	593.91	1944.96	3348.57	291.35	271.34	249.46	726.48	738.01	520.87	322.45	300.68	1839.42	182.07	187.09	915.61	2024.68	644.67	747.41	458.07	4496.15	730.97	227.4	205.9	922.96	628.4	371.46	1409.59	531.8	933.33	449.06	1031.64	457.51	115.09	72.02	524.14	136.18	423.96	336.19	267.64	822.69	355.68	649.24	400.89	76.94	479.46	502.85	168.64	470.55	621.22	657.51	278.33	374.77	570.76	626.12	659.97	1384	596.19	876.34	1216.36	903.3	981.87	1116.3	426.28	101.75	293.96	275.27	949.95	359.45	2231.16	765.02	559.45	698.38	327.87	801.22	640.45	536.01	158.02	439.19	507.05	164.09	38.03	68.35	245.51	246.75	210.57	431.78	577.07	102.59	1253.48	256.22	211.15	132.91	176.03	491.89	436.47	607.19	710.63	539.63	1256.14	707.94	459.44	400.28	1103.2	544.2	501.14	2571.31	492.45	934.84	1610.57	320.54	926.04	1698.89	1126.62	1208.75	2741.66	1904.63	234.83	80.4	410.06	98.43	55.35	305.39	561.76	466.01	601.64	299.15	143.59	147.99	156.49	135.17	425.46	530.08	998.22	267.58	567.94	343.14	3449	2601.09	1930.8	1468.5	1742.68	5290.15	2406.96	5610.25	1198.89	3240.49	148.31	355.21	432.12	182.74	239.07	437.94	615.73	1559.7	1308.92	632.53	255.13	90.76	287.85	124.57	163.61	569.36	762.55	711.78	1150.79	223.82	165.94	586.06	172.4	176.53	186.51	455.51	1144.98	325.69	1065.43	1173.92	479.68	287.03	1199.72	403.92	298.65	1074.06	1081.61	416.32	496.83	1708.27	368.97	166.21	338.4	223.92	628.11	266.81	88.6	711.55	260.32	522.2	644.91	1956.56	110.45	156.13	107.32	613.14	3.07	378.69	284.04	226.86	612.71	1295.83	344.98	515.91	618	27.91	401.63	940	1487.35	678.4	829.19	710.03	701.95	783.05	594.81	489.86	179.88	774.68	674.78	221.21	495.11	736.01	862.78	565.33	231.65	514.16	710.45	1069.11	920.91	678.51	826.87	-5.38	496.31	975.46	1391.75	787.45	824.23	1110.88	343	664.93	237.31	358.5	131.85	380.67	349.83	358.54	1213.17	258.86	523.52	580.85	626.45	857.41	378.45	253.76	764.87	343.25	386.84	371.11	384.57	703.23	469.05	339.77	385.15	397.88	460.81	417.28	607.64	280.52	706.7	805.03	200.81	412.56	942.17	553.92	814.93	797.08	429.91	832.01	32.83	585.68	938.78	1029.92	1316.88	-248.43	1253.79	1522.02	282.18	965.49	293.76	263.98	805.6	666.62	550.23	739.63	492.34	429.91	554.89	854.71	1105.23	397.7	327.37	781.56	527.68	1136.33	1192.37	1336.34	932.05	2476.35	634.08	2177.15	1209.68	1684.79	556.82	2926.17	498.49	367.18	364.3	290.77	566.37	619.77	543	689.1	774.99	1199.56	591.8	595.96	584.76	398.81	614.64	648.5	1092.07	383.63	770.94	551.96	802.21	448.5	979.92	1094.05	882.71	251.93	1032.2	680.97	631.74	626.73	431.96	744.87	419.05	478.11	983.28	408.82	1368.61	953.83	1424.83	681.61	753.17	507	1039.41	780.23	742.73	610.96	878.97	514.02	956.76	856.33	605.28	1852.16	903.5	436.05	637.64	1107.75	486.23	513.54	845.41	11.89
233.3	715.81	27.65	14.12	11.28	7950.49	5333.75	96.78	31.89	595.66	109.73	8.59	19.36	17.66	15.56	1479.73	1313.34	104.48	2552.6	1227.94	665.33	170.9	121.41	61.59	16.19	11.25	22.38	2174.93	3641.09	3457.58	-4.18	10.43	287.37	12.59	-29.05	106.84	5042.44	23.8	10.17	41.65	1100.08	6663.88	30.42	5212.3	22.18	466.92	41.79	42.59	3757.53	193.59	4664.27	4905.21	304.3	303.68	26.51	14.59	21.32	14.41	74.49	3446.77	146.53	5381.46	2634.44	73.51	61.49	2927.32	150.1	164.01	607.43	71.95	162.67	262.79	176.73	177.52	101.99	20.41	22.76	33.42	1148.95	1942.27	1168.68	687.86	504.52	64.6	202.72	340.81	218.05	10.34	9.26	17.61	7.2	11.53	4.29	38.44	3.26	748.2	1046.81	995.75	2727.08	2162.58	285.71	113.3	307.99	213.94	109.63	4.36	16.23	21.16	25.16	43.8	32.24	78.56	348.71	1736.06	516.69	1648.73	98.53	224.98	212.67	240.28	106.47	27.49	14.5	9.93	26.74	1000.7	1789.5	141.42	139.28	194.01	276.03	556.93	753.74	22.75	20.42	2071.8	-32.04	1388.82	2543.85	247.77	659.18	383.05	521.81	321.37	23.78	22.18	69.25	24.9	75.84	12.78	23.8	22.63	16.75	1183.23	1642.15	1643.55	2304.54	1388.01	218.09	269.86	104.38	495.79	13.9	40.13	25.01	15.66	51.69	38.45	19.88	8.04	15.87	1711.96	1649.78	835.7	2247.85	359.44	347.61	593.59	586.49	169.8	9.13	13.05	23.73	36.92	23.63	72.56	156.78	132.9	215.72	9.47	68.78	247.23	361.37	706	577.16	634.22	454.73	706.16	39.52	5.69	339.31	574.41	586.85	471.73	607.32	445.76	324.1	1117.01	378.54	62.3	37.59	22.35	11.06	264.54	540.15	576.06	1106.63	531.23	596.72	599.48	259.17	265.32	42.17	48.04	21.61	1361.75	245.52	704.05	495.19	442.85	688.55	1042.72	246.34	809.09	139.56	678.85	622.3	345.89	1627.63	1402.77	388.71	753.26	653.07	24.97	7.48	21.43	63.24	3.22	719.11	1187.52	543.71	764.59	949.81	310.98	613.72	975.71	253	48.61	32.12	9.3	30.67	306.67	502.8	369.98	744.77	779.47	340.13	44.72	19.54	26.24	382.19	532.6	353.39	235.4	394.44	287.57	277.82	265.7	304.32	47.86	37.73	180.47	621.53	147.93	198.35	86.6	14689.1	1111.29	3099.94	1191.8	847.94	381.08	1048.06	2656.77	2902.68	181.4	120.16	2347.37	2112	2486.96	1312.11	1305.58	4462.75	2928.99	867.68	4750.86	919.18	1192.53	5878.85	1882.83	1111.58	3406.72	904.04	791.05	1554.88	323.05	1053.4	1235.91	3280.06	1804.49	1455.42	2151.63	49.89	118.62	614.55	1159.74	1743.56	1055.63	731.3	305.23	1964.31	1168.11	782	4775.51	2493.95	639.06	7182.99	5713.15	1166.76	1515.06	116.59	8404.88	6214.5	3467.75	1201.28	1698.06	1674.88	576.76	952.84	4258.23	1963.41	2597.21	1877.52	2338.45	1756.1	16.1	-5.43	2019.49	4139.16	227.22	2103.32	1320.24	2938.28	2370.96	394.87	2906.93	586.7	3467.76	592.05	1940.47	3328.85	290.89	271.04	248.76	725.18	735.72	516.44	324.4	298.89	1831.79	182.82	187.42	914.12	2017.8	646.26	742.61	456.41	4507.12	732.13	229.8	205.1	927.67	627.98	371	1414.48	535.47	935.63	450.43	1034.06	456.11	117.6	72.8	523.7	137.79	425.3	337.93	268.64	830.47	357.55	649.16	402.61	78.28	482.2	499.3	167.95	473.58	622.83	661.86	279.47	374.87	569.02	627.61	660.53	1388.65	596.83	882.42	1219.04	904.64	983.56	1127.01	426.81	101.59	293.02	273.87	951.98	361.07	2247.48	766.4	562.36	701.26	327.64	802.44	639.14	535.84	158.32	443.98	506.96	165.1	37.49	68.08	251.57	245.77	212.88	430.86	578.83	102.65	1262.53	259.24	214.26	132.73	173.59	492.16	437.49	609.13	713	542.06	1262.76	707.55	461.47	400.75	1105.59	547.34	502.27	2575.68	493.79	937.52	1616.76	321.41	930.84	1700.45	1128.52	1213.5	2756.98	1905.9	232.21	85.04	407.06	99.12	53.85	308.56	563.2	473.09	603	302.4	145.09	150.73	156.3	136.09	428.99	531.76	998.45	269.02	568.16	343.77	3449.14	2600.02	1927.91	1469.86	1748.12	5314.31	2409.22	5596.55	1197.35	3233.29	148.38	354.54	432.59	184.3	239.24	440.9	615.64	1560.68	1310.09	634.12	255.21	89.81	289.41	127.26	164.17	568.19	762.04	720.56	1151.1	224.63	167.56	585.45	175.41	178.91	187.33	457.25	1145.04	327.48	1070.01	1172.66	480.23	288.49	1200.78	407.05	300.01	1082.8	1083.46	418.83	501.38	1716.92	369.79	166.3	338.28	224.93	627.96	265.8	88.77	712.44	260.46	523.69	651.52	1958.67	110.41	158.54	107.32	614.89	1.82	378.79	283.76	227.86	608.65	1287.85	348.43	516.24	614.25	27.66	403.04	935.88	1487.93	675.48	828.11	702.63	698.18	778.25	591.18	483.86	180.93	779.86	675.67	220.29	492.34	733.28	852	556.78	232.32	515.16	707.48	1065.35	923.81	675.45	824.25	-2.68	493.41	966.2	1372.57	782.9	822.9	1103.65	340.87	658.41	237.44	356.51	132.7	377.9	348.25	363.4	1221.28	255.63	522.69	572.29	623.27	854.92	376.18	254.62	765.04	341.05	382.6	368.99	379.6	693.05	468.42	337.77	380.81	399.3	458.67	417.19	604.11	278.83	706.23	803.26	203.46	412.74	941.42	559.24	814.95	810.65	429.89	837.04	33.92	585.68	937.34	1031.45	1313.39	-255.25	1246.17	1523.67	281.12	959.34	291.2	264.55	804.14	667.14	548.2	740.2	493.03	428.47	549.57	855.18	1104.32	401.44	327.72	773.69	525.96	1140.7	1190.78	1334.69	929.34	2474.09	634.06	2174.38	1199.32	1636.24	553.43	2909.45	496.06	367.01	362.51	291.29	566.12	612.9	542.73	688.26	775.15	1205.88	590	592.27	583.23	395.95	619.86	649.26	1088.27	385.04	772.63	550.56	796.38	446.39	973.4	1094.51	882.03	250.26	1027.68	677.85	631.52	624.38	432.04	739.56	415.91	477.44	982.15	410.73	1368.56	950.33	1422.03	670.66	757.65	507.06	1040.46	781.17	735.66	610.77	882.82	513.15	957.77	861.99	607.41	1859.94	908.19	442.98	638.1	1112.81	487.32	519.55	850.37	14.32
231.59	713.42	27.06	13.61	11.14	7937.4	5338.94	92.6	31.41	598.91	109.72	8.86	18.9	17.86	16.84	1471.97	1291.55	103.99	2539.8	1200.98	663.1	169.34	122.82	61.9	15.91	12.76	22.69	2166.41	3645.43	3453.12	-5.21	8.63	287.08	12.72	-30.21	106.47	5039.99	24.51	8.85	41.17	1097.68	6608.32	30.82	5211.38	23.96	466.4	41.76	42.84	3733.97	188.92	4652.82	4893.6	305	302.34	27.14	14.35	18.87	13.33	73.57	3460.17	146.78	5391.89	2632.34	72.53	33.17	2911.45	149.17	163.12	602.3	71.52	158.85	263.24	179.6	178.26	101.52	18.91	22.93	32.88	1144.37	1923.16	1166.42	685.14	504.91	65.32	203.97	341.61	219.69	9.11	10.08	17.96	5.5	12.17	4.2	38.33	5.53	742.16	1048.15	996.94	2738.42	2174.82	287.33	113.56	311.85	217.29	110.17	4.09	15.76	20.39	23.43	44.23	33.24	78.12	350.48	1731.71	516.85	1645.91	97.13	226.86	214.42	245.03	106.84	28.75	14.2	9.22	26.76	1003.01	1793.11	151.17	138.7	194.84	273.82	558.16	756.87	22.19	20.44	2077.58	-31.14	1392.66	2547.3	248.51	662.09	386.11	526.13	322.93	23.88	22.4	71.64	25.19	76.36	13.75	24.42	23.62	16.43	1182.94	1646.78	1646.64	2305.23	1391.51	221.19	272.16	103.34	495.17	13.24	39.34	25.55	16.26	50.47	36.48	19.46	8.33	18.11	1709.09	1647.08	836.64	2246.75	359.53	349.31	596.21	588.72	169.6	8.51	12.19	22.26	38.36	24.06	70.95	158.15	134.29	215.58	9.81	67.99	244.74	360.66	704.07	575.72	630	455.1	704.09	38.4	4.81	319.32	571	585.85	472.68	607.04	445.71	324.44	1112.29	376.62	62.46	38.14	22.49	10.69	260.36	535.61	576.15	1104.08	531.09	595.5	597.48	257.74	264.2	40.8	48.77	21.23	1355.92	244.26	698.24	491.03	442.08	682.05	1040.23	246.25	806.04	140.45	678.85	620.01	346.33	1618.92	1397.4	388.34	755.01	648.5	24.79	6.84	21.37	64.19	3.03	715.84	1184.27	541.08	762.88	948.05	309.72	608.71	969.8	252.59	48.27	31.16	10.16	30.26	305.3	505.55	369.45	742.93	778.74	340.81	43.9	19.63	24.48	380.36	529.42	348.08	234.45	394.08	285.35	279.03	264.92	303.79	47.16	36.08	178.26	622.72	147.19	197.74	86.99	26296	1103.69	3099	1186.29	833.75	378.4	1049	2655.08	2865.17	180.51	119.48	2347.38	2106.4	2477.45	1301.52	1297.78	4419.96	2915.35	857.51	4741.81	914.41	1182.18	5865.06	1872.12	1104.34	3393.14	902.3	789.95	1549.04	321.71	1052.17	1230.72	3230.14	1794.89	1452.32	2148.49	49.57	116.36	614.29	1154.31	1739.89	1055.45	731.17	303.23	1962.43	1137.69	767.53	4755.93	2469.34	634.7	7161.72	5710.95	1158.71	1511.52	115.29	8326.86	6199.46	3458.16	1196.71	1699.1	1664.33	569.48	943.15	4234.9	1947.23	2568.03	1873.04	2315.88	1755.13	16.73	-6.26	2004.73	4111.77	226.68	2095.57	1312.44	2916.63	2364.44	393.7	2897.98	585.52	3457.42	590.2	1927.96	3301.03	288.89	270.16	248.06	723.98	731.52	514.41	326.15	297.72	1824.15	183.09	186.06	912.63	2009.56	646.92	740.51	453.65	4519.74	735.02	231.26	204.54	929.22	627.6	373.63	1419.36	539.73	940.5	450.1	1037.33	455.06	119.3	73.7	526.97	139.03	426.82	337.88	269.65	834.68	358.62	649.08	404.32	80.63	484.38	498.96	164.47	476.61	626.93	663.69	279.07	376.29	569.01	627.67	659.83	1390.1	595.65	885.39	1222.95	905.98	985.26	1131.34	429.02	103.68	291.23	273.8	952.4	361.55	2251.46	767.86	564.3	702.63	326.96	803.67	637.84	535.67	160.14	449.09	508	166.11	36.13	69.86	252.67	244.79	213.89	431.63	583.16	102.72	1267.31	260.5	214.25	132.55	171.96	492.57	437.67	611.39	718.15	547.38	1266.92	707.83	467.65	401.21	1111.89	547.86	503.39	2582.29	495.14	939.6	1620.47	322.28	935.4	1701.53	1132.89	1216.04	2761.4	1910.37	230.82	88.89	406.19	99.82	53.35	311.17	564.07	476.86	603.31	304.9	145.76	150.82	155.34	139.68	430.91	533.43	999.57	269.24	565.06	345.11	3450.16	2598.95	1921.66	1469.97	1754.1	5319.06	2411.48	5589.73	1193.92	3226.09	148.46	353.87	432.66	185.66	239.33	441.28	617.04	1562.51	1312.23	634.64	255.3	88.86	290.97	128.83	164.8	566.31	762.54	723.42	1151.42	225.12	168.29	584.85	176.45	180.17	187.43	458.08	1148.36	331.22	1071.6	1170.55	480.24	288.49	1201.83	410.18	301.8	1088.05	1089.04	421.67	502.83	1719.97	372.03	166.39	340.6	225.82	627.65	266.84	89.18	713.17	262.39	525.17	655	1960.77	111.74	161.03	107.28	616.66	2.18	378.85	285.15	228.22	606.81	1282.88	349.61	517.57	613.73	28.62	404.43	931.21	1489.37	672.66	827.84	695.94	694.41	768.18	585.49	477.86	183.14	783.09	677.35	219.42	489.73	724.28	846.03	548.61	234.88	514.67	704.5	1061.59	926.7	672.39	819.61	-1	492.25	955.54	1363.96	777.25	821.64	1099.79	339.48	653.97	234.75	353.61	133.82	375.14	345.42	362.92	1227.77	253.06	520.81	567.92	620.1	852.71	372.9	255.41	761.95	340.79	382.15	366.63	376.09	687.54	467.79	332.43	376.75	401.09	456.66	414.94	602.56	277.14	707.26	801.48	205.14	411.13	940.68	561.63	814.21	816.9	429.61	841.91	35	587.27	932.34	1032.99	1305.06	-263.71	1241.46	1525.31	280.92	954.23	288.63	265.12	802.68	666.85	547.42	741.93	494.42	425.62	547.28	857.49	1102.71	404.55	327.99	764.19	521.94	1140.2	1186.53	1333.02	926.52	2469.93	632.88	2171.62	1189.1	1590.49	550.66	2877.57	491.6	365.58	361.15	292.36	565.49	605.31	543.23	687.17	775.13	1206.07	588.2	586.19	581.4	394.8	624.49	650.02	1082.18	387.45	771.75	549.17	793.01	443.92	960.18	1095.17	882.88	249.04	1017.97	677.14	631.61	622.88	432.11	734.15	413.85	476.78	982.26	411.65	1369.07	948.58	1419.99	659.25	759.2	506.69	1039.49	780	729.27	611.22	886.78	512.27	959.48	867.99	609.69	1872.92	912.88	446.19	638.84	1117.87	490.29	521.93	851.11	14.07
231.01	711.03	26.18	12.17	10.98	7923.95	5343.2	90.65	30.59	599.42	109.73	9.55	17.99	17.74	17.71	1463.55	1269.3	103.15	2529.25	1171.54	658.43	167.1	126.53	61.26	16.07	13.92	24.12	2159.08	3646.35	3451.62	-4.32	6.78	287.37	13.01	-31.38	105.6	5039.42	23.77	8.96	43.81	1092.51	6555.59	30.29	5213	25.15	467.54	41.37	41.33	3710.62	184	4637.28	4872.51	309.26	301.98	27.72	15.28	16.32	13.11	73.83	3475.03	146.66	5403.92	2632.72	71.54	8.94	2896.28	147.43	162.24	599.7	71.97	155.5	263.39	182.73	179.53	100.81	18.84	22.81	33.22	1139.27	1903.36	1161.85	682.5	504.83	64.8	205.11	342.4	221.3	8	11.88	17.37	5.52	12.5	3.98	38.46	7.17	733.58	1050.51	1000.44	2743.75	2186.21	286.24	113.24	318.45	220.62	110.27	4	15.57	19.63	22.1	45.1	34.34	77.69	349.72	1725.99	515.24	1640.06	97.34	226.86	217.31	250.18	107.21	28.38	13.74	7.34	26.02	1004.01	1797.22	164.73	140.49	193.77	273.38	556.21	756.91	22.02	21	2080.46	-32.16	1398.92	2552.28	250.17	665.13	386.87	530.15	324.56	22.78	23	73.32	25.36	78.07	14.18	24.86	23.23	16.6	1182.65	1651.84	1650.03	2305.99	1395.14	222.89	274.21	101.94	496.15	11.87	39.45	25.95	16.91	47.98	34.6	19.66	9.03	18.09	1703.73	1644.44	835.62	2248.38	358.91	350.07	599.92	591.17	170.7	8.46	10.51	21.47	40.19	24.39	69.88	158.89	136.14	214.99	10.46	66.98	243.02	360.4	702.39	573.59	626.9	456.26	701.87	39.08	5.03	300.12	569.38	585.85	472.63	605.71	445.99	326.29	1109.59	375.24	63.5	38.82	21.79	9.61	255.22	533.15	575.46	1101.29	532.42	595.43	595.8	258.38	262.93	39.83	49.25	20.64	1348.68	243.34	695.62	485.64	440.96	677.93	1037.02	247.38	800.9	140.99	678.6	617.94	345.76	1609.68	1387.97	387.41	757.95	644.52	24.69	7.34	21.26	64.24	3.91	714.86	1181.08	541.81	762.82	945.68	307.74	606.1	965.78	251.08	47.98	30.08	10.92	28.83	304.42	509.6	367.81	743.64	776.73	340.42	44.41	20.58	21.78	375.85	526.25	344.4	233.69	393.86	283.13	277	263.67	303.13	44.1	34.34	175.33	621.99	146.79	197.48	86.88	36533.4	1095.5	3099.09	1180.86	822.18	375.58	1047.37	2655.79	2846.82	179.03	119.51	2351.81	2093.29	2472.63	1290.96	1295.3	4373.11	2889.22	852.07	4732.76	907.86	1173.07	5839.12	1861.41	1099.45	3383.45	897.2	788.84	1543.15	321.52	1050.95	1222.84	3204.71	1789.74	1445.37	2138.17	50.79	114.81	614.08	1148.88	1736.23	1055.47	731.19	301.94	1960.54	1104.71	753.09	4736.36	2458.96	630.08	7135.37	5710.2	1156.34	1507.97	112.48	8289.58	6166.81	3453.02	1192.02	1698.94	1653.78	555.81	925.82	4183.73	1914.14	2536.35	1865.37	2305.2	1754.16	17.05	-6.67	1996.56	4099.14	224.85	2092.83	1308.36	2896.82	2354.63	393.44	2893.58	586.58	3447.08	587.47	1920.95	3285.61	287.39	269.7	245.14	722.75	726.38	512.39	325.23	296.54	1810.16	181.89	184.35	913.05	2005.46	647.57	738.41	452.53	4532.56	736.44	232.72	204.59	930.78	629.32	375.12	1427.93	541.95	944.49	449.78	1040.95	455.19	119.03	74.15	532.95	140.27	427.74	337.83	272.98	838.89	358.73	646.74	407.88	81.55	484.26	498.62	161.49	481.59	630.25	665.53	278.68	378.61	569	627.99	660.52	1391.55	594.93	888.35	1226.31	910.81	989.86	1135.66	430.26	105.43	290.17	274.9	949.92	361.94	2255.43	768.68	566.31	704	325.95	806.65	636.69	537.11	161.06	449.92	511.89	168.27	34.77	72.81	252.46	242.22	213.39	432.03	586.63	102.81	1267.26	259.45	214.24	131.16	170.33	492.97	437.55	612.95	724.99	550.29	1272.52	708.11	473.71	402.1	1115.26	545.67	501.9	2582.22	498.06	941.69	1623.2	323.01	938.43	1700.29	1138.67	1215.89	2765.81	1914.92	229.44	89.2	405.32	100.8	52.84	312.78	563.07	480.62	603.62	307.4	146.42	150.91	154.99	141.9	430.74	535.65	1000.62	269.46	561.87	346.88	3450.12	2597.85	1918.37	1469.98	1757.22	5323.81	2417.81	5582.9	1190.57	3212.64	148.92	353	432.64	186.52	239.45	441.67	619.82	1564.56	1314.73	635.15	255.45	86.13	293.79	128.51	165.19	564.79	763.04	726.28	1150.77	225.61	166.75	584.87	175.21	180.9	187.54	458.91	1150.88	334.54	1071.84	1168.44	480.25	288.45	1205.62	418	301.62	1088.23	1093.67	423.14	504.28	1723.01	375.1	168.55	344.06	225.29	627.48	268.08	89.1	713.9	265.34	525.27	658.47	1966.3	113.19	160.52	107.18	618.43	2.54	378.27	286.91	228.57	604.98	1277.91	348.98	518.54	615.54	29.65	406.44	927.06	1490.8	672.97	827.95	694.23	688.06	757.53	577.2	467.34	185.91	782.97	679.05	219.11	487.38	713.56	840.06	542.39	236.13	514.18	698.02	1055.65	932.44	667.75	818.69	-0.6	491.1	949.63	1355.35	773.34	820.14	1095.92	338.09	652.14	231.04	351.63	133.94	370.62	345.43	360.24	1228.32	252.68	518.07	563.55	610.3	852.01	370.2	255.89	759.4	340.53	382.72	363.7	372.79	685.53	466.07	325.68	373.7	400.91	453.1	411.87	603.43	272.48	707.52	797.68	206.82	408.44	938.35	564.01	813.35	823.16	430.78	843.48	36.26	589.43	927.76	1037.77	1297.62	-269.96	1236.75	1526.89	280	950.42	284.45	265.34	803	667.19	547.5	744.59	495.8	422.12	544.98	862.14	1102.64	408.15	328.27	758.73	518.16	1139.82	1181.31	1331.22	925.42	2466.62	630.71	2167.72	1180.52	1569.83	547.89	2849.52	489.15	364.22	359.79	293.42	564.86	602.04	543.66	684.65	776.23	1206.26	586.8	581.04	578.84	394.55	628.99	651.86	1076.98	388.84	770.86	546.01	791.73	441.35	947.78	1095.84	885.71	247.82	1010.51	676.43	632.61	621.38	430.29	732.98	411.78	472.64	982.37	409.63	1369.58	946.83	1421.4	653.86	760.74	505.96	1038.6	776.23	722.42	611.75	889.34	510.87	958.33	871	611.83	1883.26	923.08	447.66	640.38	1128.62	493.52	524.3	854.19	12.19
230.62	710.43	25.78	11.33	10.35	7909.19	5351.05	89.28	29.3	595.72	109.74	10.47	17.51	17.92	17.54	1458.26	1245.36	102.33	2520.85	1142.44	653.11	164.13	130.41	60	16.39	12.59	25.23	2151.02	3646.05	3446.27	-0.69	6.06	286.63	12.96	-31.83	105.49	5033.64	22.53	9.87	48.36	1089.24	6502.44	29.19	5218.6	25.37	469.31	40.98	39.12	3686.81	179.5	4615.58	4850.85	314.53	302.5	27.75	16.06	16.05	12.55	73.88	3486.24	144.99	5411.51	2634.72	71.28	-11.83	2878.85	145.52	160.45	596.21	72.73	153.87	264.41	186.26	179.46	99.33	20.56	22.16	33.56	1133.21	1895.09	1155.59	680.88	503.57	63.19	204.7	342.7	222.47	7.44	12.88	15.51	6.06	12.23	3.79	39.59	6.74	722.78	1051.01	1002.91	2749.37	2191.94	285.08	113.63	325.43	221.97	110.19	4.4	15.37	18.04	21.85	44.63	34.02	77.69	347.78	1720.16	512.4	1633.22	98.72	226.11	219.88	254.64	107.92	26.39	13.83	5.32	25.28	1004.21	1799.2	176.61	143.21	192.24	274.81	553.17	756.98	21.85	21.52	2084.28	-34.32	1406.9	2554.96	252.12	667.94	385.78	532.26	325.89	21.36	23.2	74.2	25.85	79.09	14.54	24.41	22.38	16.92	1178.62	1654.94	1653.81	2306.97	1397.85	223.15	275.84	101.76	499.06	11.23	39.56	26.35	17.9	46.27	33.98	19.49	10.05	16.08	1696.75	1639	834.11	2249.99	357.3	350.42	604.23	592.81	172.22	10.33	9.49	22.76	41.01	24.15	69.64	160.01	139.18	215.15	10.44	66.5	241.41	359.47	700.34	569.92	624.03	457	700.42	39.56	5.25	278.38	567.25	587.38	471.38	605.03	445.58	326.7	1107.25	375.37	64.53	38.43	20.29	9.62	249.24	533.25	572.75	1096.3	533.43	594.43	594.14	261.16	261.77	39.81	49.76	20.41	1341.46	241.8	694.31	480.79	440.65	676.18	1034.14	251.78	793.8	140	677.77	616.57	343.95	1600.72	1376.02	384.61	759.01	641.62	24.59	8.02	21.47	62.78	5.26	709.71	1174.75	544.21	763.43	941.89	305.31	606.57	963.71	250.07	47.71	28.68	10.39	27.79	301.81	512.26	365.88	746.57	772.94	339.08	46.59	21.52	20.49	371.53	519.56	341.12	233.89	393.91	281.19	273.6	263.47	303.33	40.91	33.28	172.22	619.16	146.91	196.55	86.99	40301.2	1090.95	3095.85	1175.64	814.9	374.74	1044.73	2656.5	2828.48	177.55	120.83	2351.58	2081.85	2467.82	1285.83	1292.82	4325.78	2868.81	846.63	4712.77	900.31	1168.51	5823.58	1838.85	1093.35	3378.28	894.26	786.24	1540.24	322.29	1046.44	1217.4	3179.28	1784.59	1438.38	2127.08	52.17	113.86	613.86	1137.95	1728.58	1055.71	731.21	301.07	1958.97	1069.21	745.97	4701.18	2448.58	626.1	7101.03	5709.45	1153.98	1500.97	111.33	8252.3	6133.32	3447.88	1189.08	1697.91	1630.57	542.32	907.95	4130.16	1884.14	2521.18	1860.25	2294.52	1745.96	17.38	-6.16	1988.4	4086.51	223.74	2088.67	1304.28	2876.46	2346.42	393.37	2891.24	585.17	3428.24	584.16	1913.95	3270.19	287.02	269.24	241.46	721.52	720.42	509.44	324.3	293.87	1795.77	180.54	182.98	913.41	2001.36	649.5	733.86	452.52	4537.81	736.17	236.38	204.63	933.74	631.66	376.62	1435.44	544.17	949.53	446.78	1045.67	455.51	118.14	74.92	537	142.63	427.71	337.12	274.95	841.94	358.83	644.09	410.9	81.18	484.21	499.26	161.19	483.86	633.87	667.62	277.64	380.43	569.07	628.31	661.81	1389.62	596.93	893.66	1229.89	916.94	994.02	1139.16	431.49	107.18	290.1	276	947.53	364.87	2254.72	769.97	568.08	708.03	324.89	807.74	638.32	541.77	161.97	450.74	514.39	169.77	33.06	74.5	252.25	242.03	213.12	432.43	588.71	102.04	1267.21	259.1	212.93	130.26	168.48	495.26	437.43	614.51	733.3	550.59	1276.94	710.01	476.76	404.37	1118.63	545.03	498.98	2576.09	500.45	944.71	1624.13	323.09	939.02	1700.6	1141.41	1215.74	2762.29	1917.28	227.69	89.51	407.43	101.01	53.66	312.93	562.23	485.67	603.92	312.27	147.48	150.2	155.47	144.12	430.56	536.84	1000.67	268.36	561.79	350.82	3450.09	2596.66	1917.07	1470	1760.34	5306.47	2422.74	5566.42	1188.35	3201.65	150.06	353.07	432.63	186.01	240.15	442.06	622.57	1566.61	1316.03	634.48	255.73	85.94	295.87	128.2	165.58	565.57	763.45	725.54	1149.74	227.63	166.31	585.6	174.28	181.63	187.65	460.39	1150.91	336.94	1072.08	1162.94	480.19	288.4	1210.03	423.58	300.73	1088.41	1095.92	424.61	504.04	1727.2	376.37	170.81	346.99	224.77	627.48	269.33	88.68	717	267	524.53	664.44	1974.54	113.51	158.42	107.22	622.38	4.52	377.25	287.13	228.9	604.29	1270.11	348.34	518.79	616.04	28.51	410.53	924.87	1497.3	674.72	829.46	692.52	682.15	746.19	568.36	459.43	188.92	782.85	679.32	220.85	482.78	704.47	829.4	540.6	235.9	512.86	693.24	1052.66	935.6	665.41	821.76	-1.02	489.94	943.72	1338.08	769.43	817.89	1087.88	334.42	650.3	230.11	349.64	134.06	367.45	346.98	357.57	1226.15	253.47	514.54	556.31	600.05	850.69	369.43	256.49	756.85	340.89	381.28	360.91	370.96	685.68	464.09	319.42	373.49	400.3	449.08	409.44	604.31	268.72	707.79	792.9	209.26	405.94	934.8	568.03	812.49	831.95	434.07	845.05	37.2	590.75	926.93	1042.25	1291.75	-272.75	1226.77	1522.53	277.28	946.62	282.91	263.13	804.65	667.53	547.59	745.49	500.84	416.74	539.63	867.76	1102.58	410.81	328.53	753.28	516.73	1139.44	1175.58	1327.21	923.58	2466.53	627.58	2164.99	1177.62	1549.18	541.27	2824.22	488.73	364.23	357.09	295.84	563.43	598.76	544.09	682.26	777.33	1202.64	585.26	575.19	576.28	391.63	631.69	654.07	1076.15	390.23	769.14	542.53	791.42	439.3	937.68	1097.04	888.83	245.04	1004.82	679.44	632.92	618.33	428.08	731.81	406.5	470.51	981.8	406.46	1368.68	943.85	1421.53	648.46	760.86	504.31	1037.7	770.59	718.42	612.29	891.23	509.76	954.77	874.01	612.62	1894.24	934.91	449.14	641.2	1137.57	495.46	527.71	857.41	11.04
230.23	710.79	25.82	11.95	10.14	7894.64	5360.85	87.83	28.27	591.34	109.29	10.92	18.77	18.9	16.29	1457.47	1220.51	102.48	2509.73	1129.57	649.44	161.31	132.54	59.97	16.56	10.41	24.37	2140.42	3646.39	3435.11	2.09	7.04	285.53	12.25	-32.25	106.61	5022.63	21.76	10.39	51.23	1085.96	6450.16	29.05	5224.89	25.09	469.73	39.86	37.05	3662.09	176.3	4593.22	4827.17	317.39	302.04	27.81	15.09	18.02	12.17	73.83	3493.33	142.61	5412.12	2633.39	70.44	-30.07	2859.87	143.28	158.01	589.71	72.51	153.19	266.22	189.81	178.14	97.04	22.52	21.22	34.15	1125.67	1886.82	1149.87	679.64	502.09	61.8	203.57	342.24	224	7.79	12.73	13.62	5.7	11.96	3.39	41.44	5.56	712.97	1049.12	1003.23	2756.72	2197.68	285.45	114.93	334	221.12	110.27	4.8	15.28	17.73	22.83	43.06	32.46	78.95	347.03	1715.45	511.84	1628.71	99.99	225.93	221.47	258.23	107.74	24.95	14.57	4.76	23.28	1007.01	1798.31	183.1	144.58	191.11	276.61	550.1	759.16	22.27	20.3	2088.21	-35.76	1414.22	2551.29	253.57	668.95	384.96	532.59	326.22	21.04	23.11	74.03	26.4	78.68	14.63	22.95	21.66	16.65	1171.36	1656.85	1659.2	2306.89	1398.72	222.61	276.65	102.76	499.55	11.82	40.4	27.02	19.06	46.33	33.35	18.2	9.87	14.48	1689.35	1629.27	834.42	2247.22	356.14	349.76	606.78	593.23	172.94	12.1	9.77	25.6	40.17	23.9	70.55	161.83	142.9	215.99	10.42	66.02	239.81	357.17	697.77	564.96	621.21	455.67	700.07	38.81	6.39	254.12	563.65	587.92	469.17	606.17	442.77	324.58	1105.58	375.09	64.15	36.99	17.86	11.07	243.18	533.67	568.78	1088.91	533.58	591.39	591.76	263.12	261.53	40.1	49.73	20.66	1335.05	240.65	691.24	476.81	441.3	676.98	1031.37	259.77	786.77	137.84	676.12	615.44	342.76	1592.68	1365.29	380.65	755.93	639.41	23.92	8.21	21.44	60.09	5.71	700.55	1167.5	544.05	761.97	937.78	303.34	608.88	960.9	250.41	47.59	27.99	9.05	27.84	296.74	513.18	364.83	749.75	767.84	338.16	48.57	23.43	20.83	367.58	513.6	336.53	234.49	392.73	279.47	271.01	263.35	304.55	40.33	34.39	169.07	615.85	146.45	195.04	87.52	35532.1	1086.39	3091.35	1172.67	811.4	373.91	1043.76	2658.44	2788.14	173.68	121.81	2347.63	2072.51	2458.17	1280.7	1283.81	4304.98	2855.51	835.94	4694.91	890.14	1163.94	5808.04	1819.77	1089.84	3375.96	891.33	784.36	1537.33	323.06	1040.08	1211.97	3121.58	1769.41	1433.08	2122.92	52.25	112.76	613.65	1128.33	1716.82	1055.95	733.07	300.2	1955.05	1051.59	738.85	4667.26	2429.72	623.21	7080.6	5707.34	1149.91	1497.36	110.19	8180.43	6102.31	3437.65	1186.14	1696.89	1610.52	527.6	889.42	4080.87	1870.29	2506.01	1855.13	2277.7	1735.44	17.89	-4.73	1973.6	4057.29	222.64	2083.98	1297.38	2866.05	2335.72	392.59	2889.83	578.66	3407.04	579.89	1904.33	3244.67	285.79	267.72	239.24	718.45	716.02	507.13	319.94	291.25	1781.64	179.18	182.05	909.64	1995.07	653.09	728.37	452.23	4543.06	735.9	239.16	206.51	937.72	634	378.08	1440.32	548.99	953.24	443.64	1048.48	455.83	117.25	76.01	537.48	143.53	427.67	338.14	274.6	840.71	358.94	643.14	413.54	80.81	484.73	497.56	162.18	484.04	636.12	667.41	279.19	381.04	567.89	630.32	663.09	1384.63	598.63	897.67	1231.77	922.82	997.28	1140.31	432.18	109.18	290.04	279.43	945.14	369.96	2250.25	771.1	569.86	713.34	324.76	807.23	639.81	548.06	162.4	449.3	516.89	171.58	34.29	74.66	251.37	244.03	212.85	431.51	589.48	100.17	1268.37	258.75	212.55	130.45	169.04	498.82	437.6	616.26	737.82	550.77	1281.35	711.18	477.37	406.44	1123.29	544.39	499.36	2573.66	501.2	947.41	1625.07	323.03	939.61	1701.94	1144.14	1213.81	2755.75	1917.09	226.98	87.51	411.93	101.27	55.44	313.08	561.38	487.42	604.74	314.41	148.24	150.8	155.89	147	429.94	539.28	1001.07	266.67	561.7	353.18	3447.98	2596.17	1916.47	1472.73	1763.56	5286.65	2422.04	5547.98	1187.89	3196.54	151.3	353.28	433.99	185.49	240.76	443.32	624.48	1570.78	1317.33	632.84	255.72	89.22	296.78	125.47	165.39	567.43	762.32	720.9	1150.67	229.57	167.56	586	173.36	183.16	187.76	460.41	1150.28	337.29	1073.46	1156.64	481.26	289.66	1215.34	424.27	299.83	1086.73	1096.43	426.06	503.15	1730.18	377.63	172.75	347.88	224.25	627.35	271.47	88.27	721.86	268.66	525.47	668.92	1979.93	113.83	157.6	107.55	626.73	5.94	377.13	287.01	229.4	605.45	1266.08	348.05	518.68	616.55	27.46	416.34	922.69	1504.04	673.25	831.14	690.86	675.86	735.67	561.6	453.35	190.13	779.21	679.55	222.17	480.32	696.74	820.75	538.8	235.95	513.05	689.83	1051.53	937.96	663.25	824.22	-1.64	488.81	931.21	1322.67	760.03	815.46	1080.85	331.46	647.2	232.14	344.98	133.64	365.52	347.61	353.58	1223.98	253.38	510.1	549.69	591.89	847.14	368.66	256.93	752.6	342.49	379.62	359.72	369.14	685.86	463.16	316.85	373.27	400.87	448.41	408.6	607.53	265.86	707.6	788.01	211.09	405.44	931.37	573.26	810.3	838.3	435.53	845.24	38.8	593.24	926.11	1043.77	1288.79	-275.12	1217.92	1519.1	273.6	934.99	282.41	260.32	805.25	669.2	547.73	746.4	506.06	409.2	533.28	871.27	1103.78	413.48	328.05	742.75	515.3	1141.93	1169.92	1322.77	921.75	2466.43	624	2159.85	1174.72	1511.89	534.34	2799.91	488.76	364.49	355.45	296.86	562.46	594.53	543.32	679.87	781.83	1200.71	581.59	572.17	567.06	385.43	634.39	655.57	1075.33	392.11	769.24	539.73	791.1	438.2	928.81	1097.31	890.8	242.24	1001.57	683.54	632.4	615.62	427.11	731.38	401.69	471.14	980.03	405.28	1365.79	942.17	1419.75	639.02	759.58	502.64	1037.04	768.14	714.42	614.15	892.42	509.84	950.96	880.99	613.4	1901.8	947.29	453.27	642.03	1141.78	495.22	531.11	860.64	9.9
228.56	708.72	26.1	13.81	9.93	7881.99	5368.58	87.71	28.17	589.21	109.1	10.64	21.8	20.2	15.2	1459.52	1197.04	102.75	2494.07	1116.7	647.74	160.27	132.71	60.73	16.62	10.18	21.72	2127.37	3649.32	3420.26	1.93	8.42	284.36	11.7	-32.97	107.68	5014.87	21.15	10.33	50.34	1080.3	6402.71	30.98	5226.95	23.9	468.33	39.26	35.35	3636.88	173.54	4574.63	4801.58	316.37	299.47	28.88	13.51	19.96	13.46	73.9	3499.81	141.16	5409.96	2625.23	68.29	-45.64	2843.44	141.28	155.39	582.03	70.95	152.31	267.54	192.22	176.93	95.39	23.41	20.8	33.75	1116.65	1871.56	1145.89	678	503.1	61.54	203.32	341.93	225.59	9.43	12.06	12.88	5.18	10.87	2.99	42.88	5.25	707.06	1046.46	1001.48	2766.73	2209.34	286.59	116.13	342.82	220.04	110.42	4.68	16.7	18.64	24.38	42.42	30.92	80.55	347.52	1710.78	511.28	1625.77	100.04	226.41	222.31	262	106.74	24.07	14.92	5.52	23.03	1012.8	1799.47	184.58	144.32	191.18	277.94	547.4	762.65	22.6	17.32	2092.14	-36.11	1418.93	2546.28	253.83	669.29	385.57	532.21	326.54	21.78	22.96	73.09	25.79	78.3	12.93	21.02	21.54	16.37	1163.25	1660.01	1666.15	2304.97	1398.29	221.91	277.65	103.6	496.3	12.4	41.04	27.3	19.67	47.61	32.69	16.72	7.49	14.23	1683.26	1618.88	836.89	2238.79	357.14	348.94	606.92	593.97	172.87	11.78	11.2	27.32	38.24	24.25	71.95	163.12	146.27	216.74	10.03	65.85	238.7	354.33	696.14	560.18	619.75	451.9	700.74	38.19	7.18	230.43	560.72	588.47	466.05	606.25	438.89	321.97	1104.75	371.7	61.67	35.85	15.5	12.36	238.21	531.8	565.76	1080.32	533.64	586.86	588.82	261.3	262.33	40.39	49.5	20.99	1329.37	239.51	685.88	472.79	442.8	677.92	1027.91	266.92	782.55	134.88	673.76	613.43	343.64	1585.8	1357.91	376.79	750.79	637.88	23.14	8.77	21.41	57.67	6.16	697.17	1161.93	540.88	757.75	935.12	302.66	610.97	955.08	250.98	47.49	28.92	9.31	28.14	291.07	513.42	364.82	750.29	763.67	337.46	48.28	24.52	21.34	362.85	508.64	330.84	234.17	390.72	277.91	269.2	262.81	305.03	42.41	35.81	165.48	614.48	145.99	194.28	86.84	24811.3	1077.91	3086.84	1169.71	807.91	372.83	1042.79	2657.08	2744.03	170.51	122.12	2343.68	2067.08	2449.08	1272.49	1270.31	4284.18	2849.93	827.01	4688.22	885.33	1153.16	5779.89	1808.95	1086.32	3373.63	886.19	784.37	1532.68	324.86	1033.21	1201.6	3060	1750.36	1430.61	2118.75	51.72	111.69	613.32	1120.89	1709.36	1057.14	738.44	296.16	1946.58	1033.98	725.17	4627.14	2410.26	621.8	7060.17	5704.71	1144.83	1499.15	109.75	8112.65	6086.32	3427.19	1179.53	1694.08	1596.38	519.76	880.85	4060.27	1856.44	2479.08	1845.14	2264.4	1728.51	17.39	-2.53	1961.45	4023.6	220.81	2079.29	1293.27	2855.64	2329.29	391.82	2888.42	573.99	3379.61	577.57	1897.04	3224.73	283.41	265	239.33	715.88	715.4	504.9	316.89	288.95	1775.12	176.45	181.13	906.35	1989.31	657.84	721.95	451.94	4549.66	734.56	239.17	209.95	939.68	639.39	379.79	1441.96	553.44	956.94	442.06	1051.29	456.8	115.21	76.25	537.96	142.89	427.81	339.76	273.89	839.04	360.12	644.01	415.64	79.8	485.26	494.47	163.18	483.57	638.38	665.75	281.54	381.65	568.08	632.16	665.14	1382.56	600.32	899.25	1233.66	925.95	999.49	1142.63	431.66	108.42	290.4	282.24	940.47	372.09	2248.6	772.23	573.86	717.9	324.63	806	639.28	552.42	161.98	449.1	520.26	172.99	37.62	74.61	249.55	245.08	214.1	430.34	590.25	98.48	1274.03	260.54	213.27	130.24	171.13	501.65	439.26	615.16	742.34	550.95	1290.63	711.11	477.97	408.5	1125.91	546.82	502.12	2571.22	501.94	951.04	1626.86	322.97	939.05	1703.27	1147.17	1213.29	2755.68	1916.9	226.88	85.46	415.47	101.97	56.16	312.84	561.29	487.61	605.47	314.04	148.04	151.43	156.31	146.59	430.5	541.85	1001.47	265.97	562.99	355.53	3445.28	2596.8	1915.88	1478.57	1761.57	5285.37	2419.77	5531.49	1187.44	3191.43	151.57	353.41	435.56	183.29	241.38	445.26	625.46	1574.33	1320.68	630.19	255.37	92.77	296.78	123.1	162.92	569.28	762.41	718.26	1152.72	230.28	168.81	586.23	172.07	183.91	188.26	460.19	1150.74	336.48	1075.65	1152.01	483.13	291.82	1218.44	424.96	298.45	1086.98	1096.93	425.16	504.02	1729.33	379.4	173.64	348.77	224.58	627.22	272.79	87	724.59	271.47	526.42	672.8	1985.33	113.65	156.78	107.89	629.38	6.12	377	286.88	230.32	605.26	1261.23	349.87	518.58	614.94	26.41	420.65	918.89	1507.1	669.83	832.82	686.61	669.21	731.4	558.94	450.62	191.34	775.03	679.79	223.5	477.85	692.1	812.78	537.43	235.99	516.09	688.07	1050.09	941.4	661.65	823.95	-1.76	488.06	919.71	1311.37	751.18	814.06	1078.29	330.19	644.71	232.93	340.47	133.2	365.07	347.11	354.89	1220.21	253.3	507.72	542.42	588.63	844.47	368.1	257.13	750.09	344.05	377.96	358.53	365.76	686.03	462.23	314.28	376.42	401.43	447.75	407.76	608	264.34	707.75	786.13	212.87	404.95	929.87	576.4	809.34	841.17	436.99	844.33	40.03	600.62	925.12	1041.45	1285.83	-277.74	1214.3	1515.68	272.5	923.34	281.11	258.98	805.11	670.18	547.18	747.13	507.75	406.29	527.46	871.56	1104.89	419.86	327.37	733.84	513.46	1145.19	1167.55	1320.93	919.92	2464.8	622.45	2154.71	1170.32	1475.94	526.97	2788.27	487.17	363.84	354.39	295.38	560.41	592.52	541.33	673.64	786.49	1200.41	576.27	569.15	557.81	382.65	639.69	655.63	1076.79	393.02	768.37	538.86	789.7	437.1	923.59	1096.03	890.5	240.48	998.32	685.11	631.88	614.12	426.23	730.41	398.85	472.32	978.71	404.1	1364.3	941.36	1417.97	632.29	758.68	501.48	1035.74	769.83	706.17	614.91	893.62	510.9	949.41	888.95	615.21	1909.36	953.28	457.38	643.89	1142.08	494.99	534.04	866.42	8.38
226.51	703.58	27.2	15.53	9.97	7866.21	5372.97	90.14	28.64	589.29	109.54	10.64	25.34	20.58	15.71	1463.74	1176.4	101.68	2477.11	1092.66	646.07	161.9	131.35	60.39	16.67	10.9	19.31	2114.07	3655.12	3405.95	0.99	8.01	282.08	12.04	-33.53	107.35	5014.66	20.42	10.27	47.27	1075.8	6359.25	34.49	5224.6	21.87	466.86	39.59	34.34	3611.08	169.76	4559.48	4774.07	312.88	295.84	30.15	13.32	20.23	14.49	73.26	3506.09	140.8	5409.54	2615.28	66.74	-57.17	2829.01	140.55	153.58	576.43	69.08	151.8	267.29	193.21	176.63	95.25	23.41	20.38	33.27	1108.12	1852.41	1142.65	676.41	506.62	62.11	203.91	341.58	225.73	11.51	11.12	12.94	4.66	10.04	2.85	42.92	5.83	703.43	1044.12	997.98	2777.69	2220.96	286.83	116.12	350.02	220.43	110.36	4.47	18.82	18.89	25.24	43.47	29.8	81.5	347.09	1705.59	513.03	1621.94	98.92	227.39	222.39	266.51	105.95	22.89	14.15	6.29	24.74	1018.51	1805.63	183.43	143.6	193.23	279.2	545.69	767.01	22.34	15.16	2101.38	-36.46	1421.1	2541.26	253.76	670.81	387.36	531.84	326.39	22.64	22.73	71.84	23.53	78.86	8.87	20.25	22.11	14.58	1156.89	1663.73	1671.82	2303.67	1398.39	221.78	280.76	104.05	493.2	14.73	40.79	26.74	18.88	47.9	32.88	16.59	3.88	13.95	1680.14	1614.12	839.45	2230.79	358.89	349.6	606.61	596.01	172.96	9.97	13	25.97	36.35	26.16	72.41	162.82	148.36	217.45	9.54	66.97	237.49	352.32	694.61	557	619.5	446.65	701.61	38.53	7.51	210.14	559.88	588.13	462.11	603.12	437.06	320.32	1102.02	366.12	58.73	35.84	14.82	11.52	235.4	527.02	563.78	1073.33	534.35	582.3	586.36	256.11	262.55	40.88	49.9	20.6	1323.38	237.28	681.16	469.54	444.75	675.2	1023.45	268.02	781.83	131.6	671.51	611.14	345.44	1580.11	1352.67	373.76	746.35	637.2	22.76	9.79	20.61	57.13	6.71	693.8	1155.17	537.87	752.88	932.97	302.24	611.43	947.22	251.27	47.05	30.22	11.77	27.51	286.87	513.92	365.07	748.2	762.04	336.24	45.77	24.1	21.09	356.95	503.17	325.36	232.83	389.92	276.59	267.45	262.1	303.6	44.39	37.24	161.22	616.11	144.35	194.9	84.43	13419.3	1070.32	3071.6	1162.31	796.62	372.1	1042.46	2650.73	2700.26	170.01	122.43	2332.62	2061.65	2439.94	1266.24	1256.48	4253.26	2844.35	819.63	4681.54	880.52	1140.75	5751.85	1805.94	1078.84	3364.81	881.58	785.62	1528.85	323.95	1030.62	1194.7	3004.87	1733.17	1428.14	2112.51	51.18	111.64	612.85	1116.97	1701.91	1058.63	745.15	292.06	1940.5	1002.34	711.87	4603.19	2399.67	620.38	7017.8	5702.93	1140.18	1499.58	110.13	8050.46	6070.33	3415.98	1173.02	1692.39	1591.78	511.91	872.27	4039.67	1826.45	2453.81	1837.55	2251.49	1726.74	16.11	-1.01	1950.54	3988.06	218.93	2067.71	1289.64	2836	2322.85	391.04	2884.63	569.33	3364.72	575.26	1887.51	3204.57	281.04	262.39	239.83	715.05	714.77	502.37	315.97	286.34	1768.59	175.46	178.86	903.05	1982.49	659.84	714.97	449.39	4556.59	732.72	238.2	211.75	938.26	642.52	382.4	1443.59	555.63	964.36	441.89	1056.35	458.64	113.88	75.43	538.29	142.29	429.4	341.37	274.31	838.32	362.1	644.87	415.97	78.72	487.26	493.63	166.09	483.46	641.93	665.57	283.89	383.52	571.26	633.31	665.41	1384.89	602.66	900.83	1236.83	929.08	1001.69	1144.91	432.83	106.42	290.91	283.16	938.27	374.22	2253.12	775.61	576.23	718.97	325.58	804.76	638.75	552.76	162.61	452.5	522.08	174.4	39.71	74.57	248.3	246.13	216.78	431.64	592.84	98.55	1281.17	263.95	213.93	130.02	172.19	502.03	442.1	613.13	751.26	552.97	1298.35	711.15	480.92	412.19	1126.97	551.18	504.88	2572.36	502.68	952.19	1630.48	322.53	937.74	1705.74	1147.99	1214.73	2755.62	1915.25	227.31	85.61	416.52	102.68	54.57	312.81	563.56	487.63	606.2	313.85	146.55	152.06	157.05	144.33	432.23	544.43	1005.54	266.79	563.24	356.62	3442.86	2597.42	1914.72	1484.41	1757.21	5284.1	2417.5	5524.99	1186.01	3180.13	151.83	354.2	434.98	182.56	242.06	446.76	626.44	1579.79	1324.36	628.01	255.03	93.08	296.78	123.26	159.88	573.97	764.34	719.43	1154.76	230.61	172.72	586.47	171.52	184.21	188.75	461.33	1151.21	335.67	1077.52	1151.83	485	292.81	1221.54	424.05	298.38	1090.88	1098.87	424.16	505.4	1726.37	380.44	174.53	350.15	226.25	625.9	273.57	85.96	727.31	272.98	530.99	674.44	1994.32	113.04	157.72	108.99	632.02	5.99	377.46	287.92	231.24	603.87	1251.2	351.72	517.43	612.28	26.18	421.21	916.77	1506.84	666.41	836.48	678.72	666.03	727.14	556.27	447.88	193.04	772.98	683.52	223.22	474.6	687.46	808.33	537.46	237.4	521.04	686.31	1048.29	943.18	660.05	823.68	-1.87	488.3	911.82	1303.09	743.48	812.65	1075.73	329.63	641.95	233.71	336.75	132.81	364.62	346.6	359.22	1220.26	251.66	505.34	534.4	585.37	841.8	367.15	257.33	748.23	342.37	373.7	356.44	363.02	683.53	460.4	308.56	381.5	404.89	449.28	405.53	602.74	265.86	708.22	784.26	214.04	405.32	929.86	579.54	810.3	844.04	436.96	844.95	40.03	612.79	923.87	1037.64	1279.68	-280.36	1210.68	1512.41	271.41	915.89	278.66	258.62	804.97	669.76	546.36	748.37	509.44	403.38	524.7	871.85	1104.84	425.56	326.69	726.55	514.18	1146.5	1165.17	1319.09	915.8	2458.18	620.9	2149.58	1164.13	1439.17	520.05	2776.63	485.23	363.19	352.9	291.72	556.59	591.89	540.39	668.35	789	1199.61	573.63	563.51	553.82	379.88	643.62	655.69	1078.08	393.93	766.1	538	786.72	433.7	918.37	1092.77	890.2	238.71	988.69	685.46	630.22	613.69	424.82	729.15	397.55	472.2	978.86	404.62	1362.82	939.05	1413.6	626.52	758.36	501.09	1031.55	771.52	699.15	613.42	896.19	511	947.85	896.37	618.45	1928.95	959.27	461.32	647.51	1142.38	492.28	536.97	870.95	8.8
224.93	699.04	29.79	15.63	9.49	7840.92	5374.73	93.65	28.99	589.74	110.13	11.46	27.71	19.81	17.86	1470.17	1157.17	99.93	2462.21	1066.43	643.07	164.53	128.61	58.78	16.77	10.64	18.47	2102.18	3662.88	3394.72	1.52	5.8	278.94	12.45	-33.17	106.04	5015.63	20.53	10.41	45.39	1071.85	6318.49	37.93	5219.64	20.81	467.09	39.92	34.05	3583.05	165.1	4545.06	4743.32	311.26	293.75	29.73	13.13	19.18	15.51	71.9	3512.27	140.1	5410.27	2608.25	67.35	-63.66	2811.97	140.72	153.13	573.78	68.76	152.29	266.08	194.85	176.33	94.87	23.25	19.62	33.64	1102.58	1831.87	1138.75	675.05	509.29	62.57	204.21	340.33	225.03	11.99	10.32	13.45	4.16	9.98	2.86	42.02	6.55	699.02	1042.5	994.57	2781.23	2233.14	285.39	115.34	355.6	221.89	109.32	4.25	19.41	18.2	24.9	44.92	29.2	82.46	345.7	1701.42	515.93	1616.21	97.39	228.9	221.73	271.33	105.88	22.75	12.77	8.54	26.13	1021.96	1815.37	181.81	143.23	195.72	279.94	544.27	772.07	21.77	15.69	2109.35	-36.96	1422.02	2531.16	255.15	671.54	389.72	532.25	325.48	23.15	22.7	70.39	21.05	79.09	4.72	19.48	22.7	11.57	1152.98	1666.2	1674.95	2305.57	1400.66	222.06	285.74	104.73	493.56	16.59	39.93	25.59	16.78	48.2	34.39	18.23	1.07	12.66	1678.76	1615.77	839.27	2228.8	358.79	351.29	606.54	597.94	174.28	7.8	13.85	22.25	35.45	28.06	72.87	161.63	148.79	218.55	8.78	68.85	236.19	351.05	690.32	555.53	618.34	440.72	701.91	38.7	7.67	192.67	559.55	588.24	457.56	599.64	437.68	318.84	1095.41	362.26	57.38	36.1	15.96	9.59	235.08	520.87	561.49	1070	536.11	579.66	584.65	250.53	260.7	41.15	50.73	19.99	1315.63	235.5	679.22	467.88	445.64	668.64	1018.62	262.72	783.74	129.61	669.96	609.57	346.44	1575.17	1349.74	371.75	743.14	636.73	22.28	9.96	19.11	57.93	7.49	691.17	1145.56	536.06	749.59	929.56	301.31	610.55	941.34	252.26	46.12	30.49	13.03	26.14	283.23	515.03	364.84	746.44	761.41	334.65	43.11	22.5	20.98	350.84	495.47	320.54	231.44	391.03	274.86	266.42	260.79	301.19	44.18	39.04	156.87	619.18	143.79	196.17	82.67	5475.85	1063.61	3051.44	1155.23	781.97	371.84	1043.57	2646.2	2679.9	169.5	123.61	2322.05	2047.75	2434.73	1259.6	1249.96	4230.38	2828.98	812.42	4668.83	874.22	1128.61	5721.29	1802.93	1066.97	3354.08	877.43	786.87	1524.44	320.22	1028.03	1191.42	2982.73	1726.5	1420.64	2105.16	50.47	112.11	611.59	1113.05	1689.52	1059.87	748.81	290.7	1934.41	974.5	697.95	4579.23	2389.08	617.31	6978.55	5701.15	1138.11	1500	109.48	8021.18	6031.9	3410.65	1165.64	1694.07	1587.19	496.91	856.28	4002.1	1793.82	2428.08	1830.94	2243.94	1724.98	14.94	-1.61	1944.65	3971.75	216.61	2060.85	1286.54	2817.7	2308.62	390.26	2879.44	561.43	3349.82	570.01	1881.16	3193.34	273.51	260.77	240.34	714.22	715.54	500.8	315.61	284.55	1755.76	176.04	178.03	897.28	1979.57	661.84	711.66	445.53	4567.45	731.17	237.23	211.18	936.85	644.27	382.89	1450.25	555.81	969.52	441.73	1058.83	461.49	113.87	75.16	539.48	142.47	432.03	344.52	274.73	838.94	364.14	648.33	416.29	78.26	489.8	494.32	169.21	483.35	643.78	665.38	287.91	385.66	572.64	635.4	665.66	1387.22	603.85	903.52	1238.61	935.11	1008.31	1147.18	434.82	105.82	290.73	282.52	939.64	375.96	2257.63	780.23	576.99	720.04	327.01	799.55	636.8	553.11	163.75	455.1	524.57	176.58	41.8	74.9	248.92	247.01	218.59	433.88	597.25	98.62	1284.01	267.01	214.58	128.62	173.24	502.4	443.37	613.4	757.94	555.28	1305.08	711.18	485.92	413.57	1126.71	554.97	511.96	2574.3	502.43	953.34	1634.91	321.73	937.51	1707.73	1149.23	1214.79	2758.6	1914.51	228.86	87.88	417.56	105.77	53.26	312.22	567.12	487.65	607.23	313.66	145.77	151.99	157.91	143.56	432.93	550.53	1011.81	267.52	563.13	353.49	3442	2599.57	1912.04	1485.8	1755.71	5285.48	2414.55	5518.49	1183.27	3166.55	151.54	354.99	432.53	185.11	241.85	448.27	629.18	1583.51	1327.4	625.82	253.67	93.39	296.3	124.1	159.87	578.06	766.26	720.59	1160.14	230.94	175.66	587.29	171.95	184.79	191.02	462.47	1153.2	333.15	1078.53	1151.65	489.53	292.24	1226.28	424.27	299.18	1094.14	1101.83	424.97	506.77	1723.4	380.69	175.08	351.87	228.02	623.79	273.57	85.94	731.85	273.86	534.99	676.07	1997.19	112.18	161.26	109.39	638.45	5.87	377.44	289.75	233.58	602.48	1244.68	351.99	514.54	610.23	27.56	421.77	915.03	1506.02	658.17	838.11	670.09	662.86	719.68	550.26	442.6	194.5	772.93	689.51	219.81	470.56	676.51	803.88	537.28	239.84	525.56	682.42	1046.49	944.97	656.6	822.71	-1.48	488.22	906.17	1298.44	734.57	808.64	1070.97	329.15	638.85	232.25	335.89	132	363.2	344.95	362.66	1222.08	249.4	500.76	530.45	578.47	837.48	364.04	257.99	745.98	337.74	368.79	355.38	360.15	677.57	457.96	300.57	385.11	408.98	450.68	402.45	593.7	267.39	708.68	781.79	214.01	405.56	929.18	584.76	811.58	849.27	434.88	845.84	40.03	619.13	924.11	1035.1	1274.51	-287.31	1205.11	1512.89	271.27	911.08	277.23	258.26	804.62	669.12	545.54	750.38	511.51	402.1	521.94	872.3	1103.71	430.15	325.17	723.46	517.99	1147.04	1161.47	1314.27	912.55	2451.08	618.93	2136.56	1154.3	1421.5	514.84	2755.93	483.28	360.87	351.84	289.92	554.58	591.72	540.64	664.86	789.04	1198.82	571	556.76	554.67	378.17	646.64	654.84	1076.04	394.83	765.78	536.48	782.77	430.26	906.58	1088.02	887.27	234.11	976.75	685.82	629.39	613.27	423.42	728.55	397.19	471.21	979.02	408.37	1359.83	936.47	1411.11	618.56	758.04	500.7	1026.21	775.61	693.56	610.11	898.07	511.09	944.98	899.51	622.58	1950.18	970.54	463.45	653.61	1143.45	489.54	545.33	876.4	10.67
224.14	697.89	31.97	13.8	8.25	7809.09	5371.33	95.55	29.04	589.17	110.2	11.82	27.55	18.99	20.46	1474.08	1135.91	98.63	2449.69	1037.34	639.82	165.57	125.52	57.15	17.27	10.68	18.67	2090.57	3672.27	3389.26	2.28	4.29	276.52	12.87	-31.34	104.97	5011.14	21.83	11.39	46.02	1067.57	6280.04	39.67	5211.08	21.83	468.32	39.64	34.31	3552	159.98	4530.2	4707.8	309.63	294.53	27.91	13.51	18.54	16.31	71.01	3519.1	138.87	5411	2604.57	68.95	-65.93	2792.26	140.39	153.52	572.44	70.89	153.45	265.64	196.84	176.01	94.5	23.09	18.9	34.64	1099.97	1814.85	1133.92	672.87	510.31	62.12	204.03	339.56	224.34	12.46	9.16	14.44	4.66	10.47	2.39	41.78	6.6	694.36	1042.34	993.62	2771.13	2245.75	282.96	115.41	360.69	222.88	107.27	4.15	18.27	18.08	24.23	45.73	29.31	95.57	345.69	1699.68	517.93	1608.38	95.39	230.09	220.61	276.2	105.95	22.62	12.13	9.21	26.48	1023.54	1826.33	180.46	143.72	196.14	279.45	541.87	775.43	20.87	17.82	2115.66	-36.65	1422.95	2526.35	257.75	669.15	391.31	534.95	324.25	23.18	22.79	69.26	20.12	77.7	3.5	18.92	22.83	8.28	1149.59	1668.7	1677.13	2306.96	1404.46	222.08	289.98	105.31	493.92	16.94	38.94	25.09	14.41	46.77	36.72	20.65	0.05	11.49	1677.34	1616.34	836.72	2230.25	357.29	351.94	605.55	598.39	177.11	6.31	13	20.55	35.95	28.79	73.56	161.1	148.78	220.15	8.29	70.34	236.23	349.2	683.59	555.04	615.32	434.94	702.16	38.24	7.56	175.8	557.44	589.53	453.1	598.84	438.51	317.7	1087.08	362.06	57.3	35.72	17.79	9.28	234.75	514.94	559.68	1069.29	538.4	579.16	583.02	247.73	257.99	40.77	50.78	19.38	1305.89	233.41	678.7	466.04	444.55	661.3	1013.69	254.86	786.98	129.35	668.34	607.52	346.29	1569.99	1350.1	371.21	742.58	635.55	21.11	10.12	17.55	57.95	8.12	688.21	1136.59	533.94	748.38	925.98	300.93	609.36	939.82	253.93	44.87	30.16	14.3	25.13	278.81	515.72	363.86	744.93	759.18	333	41.54	21.92	21.55	345.24	486.65	315.98	230.11	392.63	272.13	267.19	258.96	299.31	42.66	38.67	153.44	621.09	144.66	196.93	83.81	1701.67	1060.68	3031.86	1151.81	768.51	370.55	1044.75	2641.68	2659.53	170.67	124.91	2312.37	2032.85	2429.52	1255.61	1243.44	4204.77	2810.24	808.52	4649.95	869.91	1118.94	5706.4	1793.26	1049.65	3346.11	875.39	789.94	1521.81	316.89	1025.1	1190.41	2960.6	1719.82	1411.01	2095.19	51.19	112.59	610.37	1101.78	1683.66	1060.44	748.93	290.95	1918.94	947.41	690.68	4531.24	2368.02	615.01	6959.96	5696.93	1136.05	1493.07	108.41	7991.9	5988.67	3405.33	1160.92	1696.14	1580.49	483.39	839.7	3962.35	1761.48	2415.01	1826.49	2236.38	1721.63	14.39	-2.55	1938.76	3955.43	215.62	2061.79	1283.45	2799.33	2293.69	391.58	2873.21	556.37	3324.47	564.19	1874.81	3182.11	267.4	259.95	240.18	713.93	716.89	499.23	315.37	282.77	1743.46	176.16	178.89	892.93	1976.66	663.37	708.36	442.93	4572.85	731.1	235.58	210.61	931.45	645.73	383.38	1460.87	556	973.38	442.28	1059.3	463.2	115.07	74.89	541.43	142.65	433.6	345.15	277.29	839.57	365.38	652.14	415.9	78.91	491.99	495	171.54	484.15	646.23	667.34	288.2	386.46	574.01	637.25	666.59	1395.73	604.75	906.09	1238.79	937.95	1014.96	1153.18	436.8	105.23	288.95	281.88	941.68	376.83	2277.08	785.33	577.4	719.28	328.34	794.03	636.79	552.14	164.89	457.7	528.27	176.56	46.16	75.05	249.55	246.32	218.61	436.12	602.56	100.82	1286.86	268.94	216.05	128.51	175.82	502.08	444.65	613.67	761.37	556.96	1307.62	712.25	490.62	414.48	1126.46	557.28	515.95	2568.49	501.42	952.95	1636.05	321.01	938.72	1711.66	1151.65	1214.85	2759.67	1915.56	231.76	88.98	420.1	109.92	51.94	311.4	568.56	487.99	607.55	313.86	144.99	150.33	159.39	142.79	433.63	554.84	1016.51	268.26	563.78	350.22	3441.14	2600.81	1907.07	1487.19	1754.22	5273.3	2415.58	5506.34	1180.9	3152.53	151.38	358.36	431.03	186.95	241.86	452.49	631.2	1587.24	1328.89	620.91	251.84	91.7	295.68	124.94	159.86	581.59	770.42	726.25	1165.24	232.66	176.61	587.66	173	185.37	193.23	466.37	1154	331.02	1079.55	1155.48	490.74	291.67	1228.32	426.67	299.8	1097.4	1104.39	425.78	509.86	1716.28	380.88	174.3	353.64	229.47	622.46	273.56	86.3	734.84	274.96	536.25	677.39	1995.59	111.6	164.5	108.24	644.54	6.5	376.69	290.99	234.43	599.21	1238.17	352.26	510.66	609.05	28.45	421.44	913.9	1505.2	653.06	837.45	662.64	655.88	712.06	543.82	437.28	195.66	772.42	693.56	218.2	463.54	665.91	793.57	536.01	241.87	527.07	678.99	1039.86	946.91	654.35	822.77	-0.8	487.53	902.01	1293.8	728.87	804.05	1063.85	328.66	637.65	228.69	335.02	131.2	360.07	344.65	363.33	1222.3	247.56	496.33	526.5	570.09	835.73	359.42	258.69	742.93	336.12	364.19	355	356.16	670.83	454.5	291.45	386.36	411.98	449.74	399.09	589.81	268.91	710.16	779.31	213.98	404.48	928.06	589.19	812.86	853.18	433.71	846.73	39.85	625.47	925.14	1034.69	1271.01	-292.46	1201.01	1513.31	270.49	904.47	275.79	255.37	804.5	668.47	543.77	751.5	513.92	401.97	515.52	874.03	1102.57	432.33	324.87	720.37	522.19	1147.58	1157.24	1307.5	909.61	2448.08	618.35	2125.77	1141.75	1403.82	510.86	2737.27	478.24	358.89	350.77	288.13	552.56	591.55	540.89	663.58	789.08	1196.72	566.59	548.37	554.96	378.9	648.13	654.73	1073.51	398.66	767.47	534.94	778.8	428.65	896.51	1085.14	885.17	229.32	966.7	688.09	630.81	611.16	419.26	728.06	397.93	470.22	980.49	413.12	1357.46	933.89	1410.31	613.84	757.11	500.8	1024.36	773.88	688.4	607.72	898.03	508.84	941.76	902.64	623.89	1969.3	980.42	465.58	656.89	1146.51	488.98	552.77	878.5	11.57
223.34	698.76	30.44	11.52	7.69	7778.86	5362.22	95.16	28.81	588.42	109.59	10.6	25.42	18.71	22.07	1468.02	1111.22	97.63	2436.76	1007.95	637.83	165.14	123.98	56.32	18.05	12.47	18.87	2077.04	3681.94	3383.8	1.42	5.25	275.04	13.42	-28.96	104.82	5006.94	22.69	12.19	47.23	1061.31	6241.23	39.41	5200.17	23.57	468.4	39.3	35.54	3520.67	153.73	4516.69	4669.32	308.38	296.87	26.78	13.43	18.84	16.18	71.14	3525.65	137.65	5414.07	2610.71	69.71	-66.62	2773.77	139.36	153.12	570.69	74.14	155.54	266.02	198.84	175.24	91.08	22.48	18.52	35.53	1097.79	1796.95	1129.08	670.18	512.3	60.71	204.2	341.1	223.18	12.26	6.43	15.51	5.55	11.22	1.21	41.54	5.5	690.95	1043.19	995.18	2752.07	2256.76	281.13	115.49	365.81	223.34	106.71	4.64	16.57	18.68	23.92	45.82	29.39	168.24	347.19	1699.53	518.39	1599.33	92.76	229.53	219.7	281.21	105.34	23.49	11.49	7.98	27.22	1024.44	1835.47	179.12	145.09	194.97	279.18	538.94	776	19.62	19.4	2120.36	-35.47	1426.33	2526.72	259.69	666.14	391.5	539.79	323.77	22.91	22.3	68.81	20.9	75.76	5.39	19.8	22.63	6.82	1144.35	1672.27	1678.48	2308.36	1406.93	221.81	292.92	105.69	498.67	15.58	37.66	25.94	13.09	45.08	37.65	22.15	0.34	11.61	1675.92	1610.66	835.43	2230.65	355.99	350.88	604.66	598.28	179.77	6.59	11.58	18.85	37.46	28.56	74.44	162.13	150.13	222.29	8.57	71.06	237.84	346.41	677.24	554.62	611.61	430.67	702.79	38.05	7.35	159.75	553.14	590.08	450.29	598.69	438.18	318.53	1080.23	363.86	56.18	35.34	19.16	10.63	234.71	510.44	560.42	1068.01	539.54	578.52	581.04	248.8	256.12	39.04	48.86	18.95	1297.14	230.34	676.04	462.02	442.83	656.65	1008.76	248.64	788.65	129.17	665.77	603.45	345.78	1564.64	1350.64	373.18	744.9	633.63	20.13	9.64	16.99	57.98	8.02	681.91	1128.63	531.17	747.22	924.73	301.74	607.3	940.21	254.37	43.86	30.2	14.81	25.18	275.49	514.71	362.36	740	755.1	331.34	40.55	23.61	21.8	340.54	480.35	311.8	228.35	393.14	268.95	268.69	257.37	298.64	41.83	37.9	151.05	620.99	146.5	196.87	85.54	488.19	1057.76	3026.19	1152.33	759.12	369.04	1044.84	2633.98	2621.12	171.57	125.49	2307.83	2019.18	2418.57	1251.62	1231.43	4188.42	2792.3	804.63	4624.4	863.36	1115.63	5691.52	1776.64	1041.34	3342.94	873.35	790.98	1519.18	316.34	1023.44	1189.4	2919.78	1708.15	1402.45	2089.8	52.58	113.82	609.15	1087.66	1681.74	1061.01	749.04	291.2	1899.84	918.93	683.41	4488.21	2350.21	613.64	6941.38	5692.84	1131.04	1481.81	107.35	7930.81	5945.35	3396.73	1156.2	1698.21	1573.83	470.81	823.59	3922.25	1745.33	2401.93	1822.04	2219.99	1717.03	13.84	-3.5	1926.37	3930.14	214.63	2064.61	1275.11	2789.04	2280.32	393.64	2867.4	552.55	3302.04	559.01	1861.88	3159.66	265.92	259.13	238.27	714.57	717.85	496.06	315.14	279	1730.87	176.28	179.25	889	1973.39	662.8	702.73	442.28	4578.24	731.03	235.37	210.38	928.79	647.19	383.1	1469.28	557.14	975.72	444.09	1060.55	464.91	116.02	75.93	542.63	143.81	435.17	343.55	280.62	844.57	366.62	655.5	415.53	79.57	492.15	494.68	172.06	486.15	648.68	669.32	287.01	386.76	573.78	639.11	667.52	1402.33	605.46	910.47	1238.41	937.24	1018.78	1158.13	440.66	105.69	287.39	279.66	943.72	378.65	2297.9	789.73	577.56	715.81	329.02	791.17	639.37	552.18	167.41	461.36	529.94	175.39	49.55	73.79	252.68	245.5	218.63	441.47	608.22	103.49	1289.87	269.5	217.53	129.98	180.19	502.76	446.78	617.26	762.49	557.86	1310.15	714.65	492.34	415.99	1126.4	559.59	516.36	2562.57	501.38	953.47	1637.19	321.11	939.92	1714.82	1154.07	1210.54	2761.02	1916.27	233.24	90.07	423.28	112.52	50.49	310.58	569.99	488.59	608.47	313.4	144.61	148.59	160.32	141.98	432.91	556.94	1017.44	269.59	564.42	349.53	3440.55	2600.12	1903.97	1487.78	1753.11	5252.07	2419.62	5492.92	1180.35	3147.15	152.03	360.69	429.52	188.8	242.21	456.23	630.55	1592.54	1330.39	617.49	249.94	90.18	295.76	126.43	163.47	584.44	770.17	731.91	1169.3	234.7	176.16	587.15	173.57	186.83	194.04	469.02	1153.6	330.52	1082.78	1162.2	489.1	289.63	1230.31	428.18	299.48	1102.89	1105.77	429.25	511.53	1713.16	381.43	173.78	354.28	230.05	622.3	272.71	86.67	736.24	276.06	536.19	677.96	1995.04	111.03	165.27	107.27	649.58	7.83	376.15	291.29	233.89	597.71	1228.49	352.26	509.18	607.88	28.41	420.46	912.78	1502.19	651.35	836.97	655.64	646.98	702.86	536.92	431.37	195.79	771.9	694.07	221.11	456.19	656	782.48	534.74	242.06	528.57	676.21	1032.01	946.42	654.33	821.76	-0.75	486.85	897.86	1281.07	723.17	801.27	1054.35	327.6	636.46	225.71	336.18	130.4	356.18	346.33	364.01	1222.51	247.15	493.19	519.67	561.82	834.63	357.32	258.5	741.28	334.51	360.92	353.88	353.68	664.63	452.71	288.18	387.04	413.78	447.82	395.24	585.92	268.87	711.96	777.75	213.12	403	926.94	594.46	815.72	855.61	434.01	847.92	39.94	634.82	924.81	1034.28	1268.37	-295.04	1197.53	1513.12	266.18	899.99	273.33	249.41	805.4	666.26	543.8	752.62	517.2	397.9	509.69	874.29	1098.3	434.51	326.16	714.32	522.95	1150.38	1150.72	1299.9	905.74	2447.17	618.35	2118.25	1135.68	1373.96	508.46	2715.81	473.55	356.66	348.53	286.92	550.26	590.51	541.74	662.3	789.53	1196.47	562.63	540.15	555.25	377.91	649.63	656.64	1070.99	402.67	767.68	534.22	776.63	427.78	889.97	1082.26	886.67	225.53	963.27	691.31	632.19	607.03	416.33	727.57	398.34	468.1	981.32	414.57	1357.1	927.93	1411.04	609.13	755.75	501.01	1022.5	767.18	685.46	605.34	896.53	504.47	938.24	908.46	625.21	1977.23	989.25	469.53	660.16	1149.51	490.03	557.14	880.59	11.27
221.26	699.1	25.59	10.13	8.75	7754.08	5355.15	93.84	28.09	588.44	108.51	9.61	24.38	18.94	22.53	1453.29	1085.05	96.63	2419.86	979.91	636.85	165.15	124.15	56.28	17.68	14.51	19.92	2060.46	3688.21	3369.48	-0.41	7.74	273.67	13.58	-27.81	106.31	5002.74	21.83	12.14	46.49	1052.75	6200.72	38.79	5193.85	24.35	466.72	38.87	37.65	3491.86	147.02	4505.37	4632.41	308.56	299.06	26.89	12.99	19.13	16.13	71.68	3533.12	133.88	5419.55	2633.21	69.2	-68.36	2757.39	139.24	151.73	568.1	76.29	158.54	265.84	203.73	173.34	87.02	21.39	19.11	35.78	1093.84	1769.97	1125.34	669.43	515.57	58.63	204.69	343.92	224.3	12.22	3.44	16.35	6.16	11.88	0.14	41.54	3.63	687.13	1042.74	997.27	2735.03	2264.3	281.65	117.14	371.52	224.99	106.14	5.4	14.88	18.88	23.62	44.98	28.49	365.65	347.89	1698.56	517.97	1591.14	90.78	227.58	220.2	286.09	104.4	23.45	10.55	6.96	28.68	1025.47	1840.27	177.2	146.67	194.7	280.58	536.75	776.51	19.11	19.87	2125.59	-34.66	1430.8	2531.25	260.62	667.28	391.76	544	324.37	22.82	21.19	68.37	22.26	74.86	7.85	22.16	22.21	8.31	1137.38	1674.66	1677.68	2307.74	1407.21	221.75	296.92	106.42	504.37	12.91	36.36	26.99	13.56	45.45	38.58	21.46	1.51	11.95	1670.69	1603.35	836.23	2230.82	354.83	350.11	605.53	598.81	179.79	7.96	11.31	17.76	38.88	27.91	75.13	164.51	152.44	224.36	8.86	71.38	239.18	343.46	672.98	553.19	608.94	427.94	702.24	38.22	7.6	145.28	550.64	589.91	449.35	598.54	436.76	320.91	1075.62	365.06	52.91	34.04	19.58	11.83	233.32	508.04	562.86	1062.95	538.7	576.86	578.53	251.87	254.62	36.49	45.29	20.26	1292.66	226.64	669.46	456.91	442.74	656.6	1005.35	245.99	786.33	127.81	663.34	598.22	346.52	1559.98	1346.37	377.27	746.67	631	20.42	9.42	17.35	56.67	7.51	672.84	1118.51	528.5	743.42	925.94	302.89	603.8	939.97	254.81	43.36	31.26	13.25	25.9	274.85	512.69	361.17	731.16	750.53	330.03	40.56	25.74	21.71	336.81	478.08	308.71	226.4	391.95	266.29	268.38	255.97	298.95	42.63	38.34	149.75	620.9	149.66	197.06	87.26	203.09	1051.04	3020.51	1152.86	755.95	367.53	1044.92	2628.67	2583.9	171.16	125.04	2303.28	2013.21	2409.2	1243.26	1222.91	4172.06	2784.85	796.27	4598.19	852.51	1112.31	5666.68	1757.78	1033.03	3339.78	868.71	791.11	1513.77	315.79	1021.46	1185.98	2875.69	1696.83	1399.5	2084.41	52.86	114.97	606.19	1073.63	1679.64	1062.31	749.3	291.85	1880.02	904.66	670.36	4447.79	2336.8	611.94	6902.7	5687.19	1126.74	1477.95	104.99	7862.89	5923.95	3389.72	1146.45	1700.16	1565.58	464.76	810.28	3904.67	1729.18	2374.31	1809.38	2206.28	1711.34	13.25	-4.84	1914.5	3908.33	213.85	2067.42	1267.05	2778.75	2274.1	393.94	2864.9	550.5	3277.19	555.34	1852.51	3135.76	267.75	257.3	235.83	714.54	717.28	494.1	315.06	276.12	1716.27	175.41	179.61	886.36	1969.6	663.27	698.04	442.06	4584.95	731.66	236.27	214.65	932.4	650.84	385.29	1470.62	559.56	978.07	446.5	1061.81	468.32	115.53	78.85	543.84	145.35	439.24	342.86	283.88	852.9	370.42	657.89	414.46	81.5	492.31	490.69	172.58	488.88	651.13	669.53	287.37	387.07	573.06	642.61	670.09	1405.07	606.16	914.02	1238.98	936.45	1019.21	1159.49	442.18	107.41	285.82	278.49	948.87	379.95	2315.32	791.3	577.72	712.22	329.69	789.91	641.29	553.73	168.21	461.9	531.62	174.91	51.42	72.57	254.9	246.88	218.68	444.73	610.94	104.74	1288.31	270.07	219.69	130.53	184.55	504.21	448.76	620.38	763.61	558.76	1312.7	718.41	494.07	417.5	1130.25	565.41	516.48	2556.65	501.34	958.45	1637.71	321.2	943.99	1717.98	1162.64	1203.11	2765.94	1916.98	234.72	90.26	426.07	112.06	50.81	308.98	571.67	488.81	609.07	312.59	145.28	148.12	161.24	141.48	430.3	557.51	1018.37	270.91	567.31	350.38	3441.49	2598.03	1904.54	1490.53	1753.73	5236.72	2421.81	5478.09	1179.8	3141.78	152.34	359.87	426.51	189.75	242.56	458.42	629.23	1593.22	1334.09	615.69	249.05	89.52	296.03	127.86	168.05	585.73	766.77	735.09	1170.66	236.28	175.71	586.81	174.14	186.98	193.87	470.39	1153.71	331.33	1085.6	1166.03	489.23	288.54	1232.68	429.69	299.16	1104.52	1107.15	432.27	511.12	1715.3	381.98	174.05	354.92	230.63	622.15	272.11	87.1	736.16	279.97	536.14	680.61	1994.49	110.06	166.04	106.31	652.25	8.04	375.61	291.4	233.63	597.12	1224.08	352.53	507.7	604.63	28.37	417.74	911.19	1498.6	650.06	836.49	652.18	637.28	690.18	527.51	427.91	195.93	766.67	693.81	225.23	454.35	651.1	771.9	529.27	242.24	530.15	673.31	1027.4	943.87	655.55	817.63	-1.99	485.2	885.85	1267.56	712.13	800.54	1045.64	327.13	634.85	224.81	338.87	128.81	354.02	347.58	364.03	1221.65	247.5	493.2	513.48	555.29	833.53	355.23	256.64	739.64	334.84	358.78	352.99	351.2	660.82	450.91	284.9	386.99	414.37	448.28	393.26	580.99	264.54	713.02	776.2	212.5	402.64	924.63	599.85	816.89	856.67	434.31	848.9	39.57	641.16	924.47	1034.62	1266.21	-297.15	1195.63	1512.93	258.9	895.51	271.52	242.81	806.78	663.14	545.03	755.76	519.03	389.82	506.28	870.91	1094.19	439.29	326.8	707.53	523.7	1152.68	1142.91	1292.33	903.56	2446.27	618.06	2113.65	1129.6	1348.11	506.06	2687.02	470.04	353.39	347.11	288.51	550.59	588.99	541.98	660.28	793.61	1199.31	558.76	536.76	552.93	372.5	652.69	657.8	1065.82	404.06	767.89	533.59	774.47	426.38	887.56	1075.39	888.89	224.28	959.85	694.48	633.57	602.73	415.74	724.75	398.75	468.42	979.87	416.03	1356.82	923.63	1412.18	600.62	754.13	499.05	1020.2	761.26	682.52	600.33	895.03	499.86	935.03	914.25	625.77	1985.16	994.15	471.36	664.48	1150.13	491.09	560.84	880.62	10.98
217.86	698.2	21.78	9.12	10.87	7734.96	5355.44	93.5	26.81	587.44	107.39	8.62	23.34	19.71	23.07	1439.8	1059.67	92.76	2398.74	952.62	635.63	165.16	124.53	56.24	15	14.81	21.15	2041.94	3688.04	3350.9	-1.18	9.61	271.89	14.16	-27.87	109.55	4996.07	20.2	12.05	43.87	1044.12	6180.56	38.17	5196.18	24.05	464.9	37.92	39.16	3463.74	142.15	4492.25	4598.78	308	300.94	27	13.04	19.87	15.73	72.01	3543.87	130.74	5426.7	2661.9	68.16	-71.22	2741.13	139.11	150.84	564.82	76.48	160.7	264.9	206.47	171.11	85.67	20.22	21.19	35.84	1087.8	1736.65	1122.61	671.35	517.77	56.43	204.26	346.37	227.99	12.75	2.67	16.79	6.19	11.9	0.02	40.84	2.15	684.08	1040.3	998.08	2726.28	2269.92	285.38	118.91	379.21	228.16	106.88	6.03	13.7	18.62	22.16	43.49	27.19	518.31	346.38	1696.56	517.52	1584.87	90.89	226.63	222.85	290.37	104.31	22.26	10.18	7.58	29.77	1026.77	1841.68	173.9	148.35	196.02	282.25	535.24	778.46	20.29	20.14	2133.74	-34.83	1435.3	2537.54	261.19	672.99	393.05	545.89	324.88	22.93	20.58	67.51	23.03	74.76	8.66	24.91	21.36	11.33	1130.22	1674.89	1675.56	2304.27	1408.36	222.87	302.54	107.09	507.1	10.36	36.28	26.79	15.1	46.88	39.23	19.41	2.54	12.28	1665.06	1599.56	835.93	2232.36	354.08	351.26	606.34	599.73	177.19	8.31	12.46	18.54	39.84	27.4	75.79	167.35	153.77	224.64	8.64	71.21	238.73	340.62	671.7	550.73	608.27	425.38	699.04	38.15	8.12	130.52	548.13	591.81	447.58	595.15	434.75	322.37	1072.56	364.49	51.25	34.36	19.79	12.17	229.81	506.5	564.05	1052.89	537.36	575.83	575.58	253.94	253.27	35.02	42.23	21.66	1290.69	222.9	660.94	453.05	444.6	658.87	1005.02	245.31	783.9	126.78	662.8	594.48	348.93	1555.16	1336.05	380.54	747.13	627.05	21.56	9.96	17.63	55	6.78	662.87	1107.27	526.32	740.75	927.14	303.33	601.45	938.93	254.28	43.36	33.23	11.4	26.39	274.98	511.12	360.72	721.5	746.36	329.89	42.4	25.62	22.37	332.92	476.87	306.05	224.88	389.97	264.45	266.24	253.93	299.32	44.62	39.24	148.45	619.45	154.21	198.19	90.86	128	1042.24	3018.15	1155.26	752.79	364.93	1044.51	2624.04	2566.35	170.74	124.42	2294.23	2007.25	2405.24	1234.95	1217.79	4136.63	2777.4	787.26	4586.1	846.62	1106.16	5646.32	1750.35	1021.46	3333.27	864.18	792.1	1508.9	315.46	1018.8	1182.54	2831.33	1691.2	1396.54	2075.71	53.14	115.23	604.31	1067.34	1677.53	1063.13	750.39	292.88	1871.86	890.38	660.09	4426.84	2331.68	608.66	6863.64	5682.1	1125.52	1474.09	104.5	7826.11	5902.54	3385.97	1139.02	1698.21	1560.63	458.72	804.68	3887.1	1695.88	2343.04	1795.95	2196.98	1708.38	14.7	-5.58	1901.88	3894.41	214	2073.99	1260.79	2755.4	2267.87	392.88	2862.39	548.45	3263.47	554.39	1846.02	3106.51	268.13	256.53	233.96	713.72	716.71	493.27	316.04	273.66	1709.44	173.9	180.34	886	1961.98	665.01	693.75	441.85	4587.2	731.68	236.68	221.68	935.88	653.42	390.79	1471.96	562.01	983.29	447.26	1068.72	471.52	115.05	82.25	545.64	146.24	444.27	342.16	285.18	862.24	374.09	658.78	413.74	82.13	490.94	486.24	173.43	490.33	657.17	669.26	287.73	390.99	574.35	643.42	671.95	1405.45	608.88	917.57	1239.56	935.66	1019.65	1158.87	443.91	109.03	282.76	278.91	954.51	381.26	2323.27	792.88	577.98	712.71	330.4	789.12	643.22	556.48	167.26	461.3	533.33	175.03	51.99	71.35	254.22	248.48	219.84	445.26	613.66	104.64	1284.76	271.07	221.24	129.94	184.88	504.43	450.01	620.96	767.02	560.4	1314.9	720.41	496.54	422.59	1136.7	568.01	516.6	2550.01	503.33	961.79	1639.97	323.08	947.61	1723.81	1170.64	1200.2	2769.43	1917.23	235.73	89.15	427.95	111.6	52.39	309.13	573.26	488.48	609.68	312.58	146.06	148.4	163.36	142.5	427.84	558.08	1019.11	272.25	571.08	351.23	3446.43	2597.02	1905.12	1498.43	1757.75	5234.88	2424	5469.43	1179.18	3134.07	152.65	357.56	424.09	188.61	242.95	459.36	627.9	1592.26	1337.29	615.42	248.16	89.26	296.31	128.92	171.65	587.02	765.67	735.11	1170.37	236.73	173.36	586.46	175.27	186.66	193.7	471.35	1153.82	332.14	1085.44	1169.87	491.06	289.78	1235.04	432.04	297.65	1103.87	1111.37	433.66	510.4	1717.39	383.88	174.33	354.95	231.45	621.41	273.27	86.76	736.08	283.28	537.94	682.5	1995.98	109.81	168.49	104.92	654.93	7.23	374.05	291.51	233.36	595.67	1220.61	352.65	506.43	601.39	27.86	414.05	910.4	1497.03	647.2	836.27	648.72	628.28	674.86	521.8	424.45	195.13	757.56	693.56	225.91	452.5	646.2	762.36	522.82	241.82	530.89	671.69	1028.3	941.89	655.45	810.51	-2.75	483.56	873.99	1256.45	704.5	799.31	1043	326.48	632.88	225.35	340.59	128.17	351.86	347.12	362.75	1220.96	247.84	493.21	506.92	552.27	832.43	351.5	255.27	737.22	336.77	357.81	352.09	346.18	657	448.69	282.61	384.9	414.96	451.14	391.27	576.15	259.66	712.58	774.17	212.67	402.43	924.31	601.97	816.2	857.73	434.9	850.9	39.22	647.67	922.15	1035.35	1264.05	-298.82	1193.74	1514.6	252.79	888.09	270.08	238.56	808.16	661.81	544.86	759.55	520.85	381.64	503.72	868.1	1091.14	444.34	327.44	700.41	522.66	1152.26	1136.52	1288.66	901.38	2440.55	617.98	2109.06	1121.4	1334.66	498.92	2670.22	468.25	350.28	347.55	291.93	552.87	588.55	541.19	658.14	801.12	1201.45	555.46	533.37	549.68	363.23	655.17	658.97	1061.53	403.47	767.21	532.58	769.3	424.98	885.16	1068.68	891.12	223.03	952.45	695.97	635.16	600.97	415.61	721.25	397.72	470.59	978.12	416.18	1356.54	920.61	1413.32	593.44	752.97	494.26	1017.84	758.21	675.04	595.91	891.01	498.07	932.33	921.3	627.17	1999.33	999.06	470.43	665.86	1150.75	495.27	563.87	877.84	11.22
214.69	696.5	21.74	7.88	12.99	7719.03	5358.27	96.3	25.47	583.54	107.08	7.65	22.17	20.34	24.18	1432.6	1035.96	88.31	2376.64	924.88	632.88	165.74	124.47	56.41	13.08	13.38	21.67	2025.39	3684.04	3328.24	0.1	10.45	269.79	15.32	-27.87	112.42	4993.4	19.87	12.28	41.94	1037.75	6160.4	37.17	5199.8	23.07	464.28	36.94	39.12	3432.17	140.93	4472.66	4566.31	306.22	302.62	27.65	14.21	19.71	14.7	72.02	3553.86	129.39	5433.72	2678.71	67.52	-72.91	2724.74	140.59	150.67	560.84	75.82	161.08	263.91	205.95	170.17	86.93	20.08	23.64	36.23	1081.33	1708.64	1119.86	673.32	517.7	55.21	201.98	347.29	231.59	12.97	3.58	16.46	6.05	11.51	0.43	39.38	2.13	681.03	1038.02	996.98	2724.49	2277.33	290.75	119.75	388.6	230.83	107.94	6.51	13.6	18.65	20.04	42.6	26.74	670.98	342.93	1696.18	517.15	1580.05	92.93	228.31	227.07	294.14	104.84	22.09	10.68	8.99	29.85	1028.19	1843.67	169.45	150.37	197.93	282.76	533.84	779.63	22	20.74	2143.39	-35.27	1440.27	2540.39	261.58	678.35	394.4	546.75	324.57	22.86	21.1	66.76	23.08	74.79	9.48	26.84	20.19	13.69	1122.79	1675.65	1674.38	2301.85	1412.09	225.41	307.42	106.99	506.15	9.76	37.31	26.04	16.5	47.08	38.83	18.27	3.56	12.67	1660.18	1596.57	833.66	2232.8	354.5	352.34	607.16	600.97	174.02	7.13	13.98	19.84	40.58	27.18	77.24	170.01	153.72	222.88	8.96	70.26	236.82	337.88	672.83	548.31	609.07	422.41	694.66	38.11	8.16	114.53	543.76	596.75	442.42	590.61	432.82	321.64	1070.7	362.52	49.59	37.02	20.85	11.58	224.5	504.27	563.15	1040.54	537.25	575.59	573.17	253.52	253.27	35.95	41.38	21.59	1287.31	219.57	654.07	450.49	446.23	658.26	1006.35	244.09	781.47	125.75	663.46	593.66	350.51	1551.9	1322.7	380.46	750.12	621.87	22.49	10.4	17.89	53.11	5.47	654.1	1099.11	524.24	738.09	926.06	302.54	601.99	935.44	252.76	43.86	34.47	11.11	26.25	273.47	509.17	360.44	713.04	742.66	331.19	44.29	23.04	22.74	328.4	473.59	301.88	224.27	389.42	262.92	264.79	251.2	298.44	46.34	38.77	144.42	617.91	158.99	198.89	93.03	97.01	1037.65	3017.17	1156.2	746.53	363.7	1044.28	2621.91	2548.79	169.3	123.8	2284.53	1996.71	2401.28	1230.76	1214.75	4104.69	2766.35	777.52	4574.02	840.72	1097.27	5624.94	1742.92	1012.09	3329.58	862.57	793.08	1504.27	314.15	1016.14	1182.05	2810.18	1685.57	1391.73	2068.72	52.41	114.01	603.61	1061.04	1667.98	1062.21	749.92	294.21	1863.71	862.95	655.81	4405.88	2326.56	606.41	6827.17	5677.02	1124.29	1470.87	106.55	7789.34	5861.67	3382.22	1133.67	1695.49	1555.67	446.96	799.08	3854.61	1663.99	2308.9	1791.6	2193.51	1705.41	18.24	-6.32	1886.72	3880.5	214.7	2080.23	1255.85	2732.26	2253.14	391.82	2859.46	543.89	3249.76	553.43	1839.03	3090.15	268.5	256.95	232.93	712.9	713.31	492.73	317.49	270.68	1702.61	172.35	181.92	885.63	1956.73	666.75	691.11	440.32	4585.68	730.8	237.09	224.51	939.36	655.48	393.57	1473.31	564.41	987.47	448.01	1077.66	474.79	112.4	83.51	546.31	145.83	448.89	342.93	286.49	871.09	374.96	659.67	413.02	81.74	491.04	485.95	174.85	491.77	662.1	669	290.04	399.42	575.73	641.11	672.92	1405.83	611.28	924.97	1243.15	935.75	1021.06	1158.24	446	109.2	280.55	280.25	960.06	384.49	2331.22	794.54	579.04	713.21	329.53	788.33	646.55	558.39	166.31	463.24	533.54	175.14	52.55	70.43	253.54	250.08	220.3	444.84	617	104.55	1285.81	272.99	222.8	129.36	185.22	504.66	450.57	621.1	771.98	560.76	1318.96	722.41	497.27	427.46	1138.32	567.02	518.88	2553.64	506.54	965.14	1644.87	326.09	950.78	1726.83	1172.58	1197.29	2772.92	1916.81	233.97	88.8	429.84	109.09	53.22	310.47	574.93	488.15	608.71	312.57	146.04	148.69	166.4	145.22	427.72	559.07	1019.72	273.37	573.85	354.2	3451.58	2596.01	1905.16	1503.98	1761.14	5233.04	2425.36	5460.77	1178.95	3125.79	152.1	356.56	422.77	189.17	242.71	460.29	625.88	1592.83	1338.83	615.15	246.21	88.99	295.64	128.75	172.96	590.84	764.57	735.13	1170.08	237.19	170.73	587.47	175.99	187.28	193.5	472.32	1155.12	335.79	1082.7	1176.32	492.89	291.51	1241.3	433.45	296.6	1104.78	1115.1	435.05	509.68	1719.48	385.77	174.99	353.81	232.39	619.69	274.68	85.6	735.46	284.1	542.48	684.4	1998.78	110.04	172.36	104.29	659.9	6.43	372.28	292.86	233.8	594.41	1215.19	352.44	505.67	598.42	27.43	411.64	908.88	1497.74	645.46	835.85	643.03	624.12	667.7	516.09	416.4	193.36	747.93	693.87	226.58	452.01	636.76	757.62	520.39	242.5	532.91	670.07	1031.11	939.91	655.35	806.71	-3.5	481.09	865.06	1251.1	699.55	798.07	1040.36	324.09	629.73	225.61	339.93	128.27	345.9	346.65	360.08	1218.78	247.71	495.64	500.14	549.26	830.03	347.41	253.9	735.16	338.34	356.84	349.96	341.77	645.43	448.11	281.76	383.17	416.21	452.71	387.93	571.13	258.03	712.14	774.53	212.99	402.22	926.1	604.1	815.88	859.72	434.2	851.92	38.87	655.23	920.02	1035.27	1256.91	-300.5	1189.86	1519.62	250.65	884.47	268.69	236.93	812.83	660.49	544.69	760.69	523.82	378.78	501.74	865.29	1087.76	446.84	327.04	696.72	521.12	1151.25	1134.35	1285	898.52	2431.43	617.9	2094.83	1117.3	1321.21	490.88	2653.42	467.36	349.54	349.44	294.96	554.18	588.1	540.4	654.61	804.78	1203.58	554.17	528.22	547.65	358.47	656.56	659.24	1056.57	402.89	769.25	531.58	764.52	420.37	878.92	1064.76	895.59	221.22	941.94	697.47	635.14	601.58	413.97	719.89	394.52	471.19	976.38	414.97	1352.43	917.23	1416.49	586.75	752.86	491.5	1015.82	756.85	666.77	590.83	889.51	496.28	930.67	926.09	631.02	2012.64	1011.28	469.51	665.21	1150.73	499.79	566.89	874.28	13.12
212.93	694.03	23.43	7.49	14.27	7700.53	5358.95	102.76	24.87	579.34	107.89	8.7	21.54	19.68	24.78	1428.06	1013.65	84.87	2355.48	896.01	628.09	165.69	124.17	56.46	11.15	12.47	20.85	2013.54	3683.39	3303.52	2.1	11.18	268.49	16.03	-27.88	112.57	4991.52	19.53	12.26	41.8	1033.42	6121.18	37.29	5203.41	21.75	463.48	36.53	38.7	3396.69	139.71	4447.62	4532.73	304.98	303.48	27.75	16.35	19.1	13.35	71.84	3557.21	128.92	5439.95	2679.05	67.4	-72.12	2709.79	142.83	150.01	556.72	75.62	161.03	262.87	203.85	171.05	87.91	21.32	24.45	36.27	1076.2	1689.1	1116.3	672.34	515.83	55.35	199.12	348.21	232.47	12.1	3.98	15.51	6.35	11.59	0.04	38.65	2.77	674.07	1037.17	994.15	2726.48	2286.86	295.15	120.15	396.74	231.29	108.52	6.93	14.23	18.75	19.24	42.89	27.23	985.51	339.11	1696.96	516.64	1575.53	95.24	231.37	230.97	298.02	104.4	23.71	11.76	9.46	29.15	1029.47	1848.46	165.56	152.16	199.64	283.69	532.52	779.3	22.49	21.24	2151.86	-35.51	1446.29	2538.48	262.15	679.39	395.6	548.2	324.53	22.85	22.07	67	22.93	75.04	10.71	27.44	19.9	14.1	1114.54	1677.96	1675.24	2301.89	1415.64	227.26	310	106.56	504.95	10.82	37.16	26.6	17.71	45.92	38.1	18.41	5.66	13.21	1654.37	1591.17	832.84	2230.67	354.85	350.84	608.45	603.12	171.87	6.63	14.35	20.93	40.97	26.53	79.15	171.05	153.43	221.34	10.48	68.82	234.85	335.87	673.68	546.62	610.01	419.58	691.39	38.07	7.75	100.77	539.48	602.83	434.79	589.63	431.51	319.61	1069.77	360.42	48.8	40.06	22.18	10.14	218.33	501.41	561.59	1031.03	537.64	574.3	571.9	251.18	254.79	38.03	42.18	20.58	1282.07	217.41	651.47	447.53	445.96	652.16	1005.88	241.94	777.18	124.46	663.58	593.99	349	1548.65	1316.52	377.31	753.11	616.21	22.8	9.6	18.6	50.38	4.16	647.32	1097.1	521.27	735.44	922.64	301.62	601.94	928.3	251.04	44.1	33.96	12.37	25.73	269.85	505.39	359.93	707.18	739.5	332.25	44.27	20.79	23.1	324.31	468.41	295.9	224.62	391.27	261.13	264.64	249.13	295.99	46.21	36.73	139.35	617.6	161.81	197.85	93.41	81.71	1033.06	3012.05	1155.77	738.78	361.61	1044.18	2619.78	2516.15	168.2	123.15	2273.68	1987.41	2392.11	1226.57	1211.72	4081.98	2755.23	772.55	4549.9	832.17	1085.87	5611.16	1734.61	1001.14	3330.9	860.97	796.43	1501.66	312.16	1005.1	1181.56	2789.04	1674.23	1385.71	2059.33	51.18	112.76	603.07	1049.4	1654.24	1061.1	747.25	294.4	1851.22	835.27	651.53	4359.59	2317.76	604.16	6809.7	5661.73	1120.68	1468.01	108.74	7713.54	5827.6	3373.17	1130.7	1694.86	1544.56	434.54	787.37	3816.18	1635.35	2275.55	1787.24	2190.04	1700.51	21.54	-6.42	1878.73	3843.55	215.99	2086.01	1253.08	2722.41	2236.74	388.73	2860.44	539.1	3220.36	553.11	1835.34	3073.79	265.65	257.05	232.82	710.53	709.06	492.19	317.31	269.41	1692.89	171.95	182.59	883.49	1951.49	670.98	688.48	437.58	4586.14	730.06	237.03	227.33	943.94	657.12	396.36	1477.85	565.94	991.35	449.05	1085.62	476.51	110.54	82.01	547.19	145.42	450.15	345.85	287.67	874.38	373.29	661.35	413.68	82.38	494.7	487.88	175.92	494.12	664.4	669.05	291.61	404.17	577.1	639.9	673.1	1406.7	610.78	932.16	1247.9	938.47	1026.06	1158.45	448.1	108.77	278.62	281.19	962	387.28	2345.84	795.23	581.53	720.71	327.83	787.26	648.32	560.29	163.44	466.06	533.38	175.18	52.86	72.62	249.38	251.8	220.76	444.42	617.57	104.41	1286.86	276.04	225.75	127.84	182.53	505.38	451.13	621.25	777.46	560.47	1321.69	725.1	495.51	429.8	1139.94	566.02	521.02	2560.73	509.26	968.7	1647.31	328.11	952.34	1727.68	1174.51	1195.63	2779.21	1916.45	230.73	89.21	436.12	107.9	54.05	311.81	575.84	487.39	606.08	313.35	146.01	149.53	169.9	146.81	427.59	560.47	1020.74	273.81	573.79	356.27	3456.74	2595.37	1899.47	1509.54	1764.52	5238.22	2423.01	5441	1179.27	3115.98	151	357.08	422.75	190.47	242.85	462.2	626.06	1593.41	1339.3	616.34	244.56	88.91	293.61	128.58	174.27	596.28	765.98	733.47	1170.83	237.42	169.98	592.03	176.32	187.89	194.44	475.62	1156.61	340.56	1081.43	1179.99	497.8	293.24	1245.58	433.35	296.32	1106.67	1115.74	438.78	509.88	1723.67	388.04	174.72	352.98	233.91	618.72	276.08	83.88	736.5	284.92	546.51	686.25	2000.72	110.43	172.91	104.17	661.3	4.54	371.51	294.87	235.69	593.15	1212.49	352.22	503.79	595.76	27.68	410.81	907.53	1498.44	643.72	834.32	639.45	619.95	660.54	506.74	407.76	191.31	740.18	692.98	225.66	450.44	628.46	752.88	517.96	244.75	537.46	666.97	1031.51	934.96	652.86	802.91	-3.33	479.18	858.26	1245.75	694.54	791.89	1038.1	322.13	625.6	225.87	338.84	129.08	339.33	345.55	357.92	1212.04	245.93	497	496.9	542.35	828.35	343.33	252.2	731.81	338.88	354.1	346.3	338.53	630.56	447.75	279.8	381.43	417.83	452.4	384.35	568.91	258.77	710.54	775.35	213.31	399.67	927.92	608.22	815.55	859.81	432.67	852.94	38.43	660.83	917.75	1034.29	1249.62	-305.2	1186.79	1522.36	250.51	883.01	267.76	236.28	818.64	659.54	541.83	761.83	525.23	375.92	499.76	859.59	1085.68	449.35	325.45	693.04	519.86	1150.25	1132.18	1278.43	897.85	2423.55	617.78	2079.39	1112.91	1292.84	485.22	2622.48	466.21	348.79	349.97	295.18	555.49	587.75	536.66	652.45	808.45	1206.23	552.89	524.72	546.37	353.71	657.08	656.74	1053.4	402.36	774.87	529.35	761.82	416.81	871.28	1064.36	897.55	219.83	929.38	700.38	634.62	602.19	412.68	720.48	390.51	468.77	972.66	413.84	1345.23	915.6	1418.61	579.47	752.75	488.75	1015.39	755.5	659.4	585.32	890.74	492.92	929.01	930.87	633.16	2019.02	1024.13	465.93	664.67	1149.89	503.1	573.95	873.22	14.64
211.66	690.32	23.74	9.18	14.58	7675.69	5358.58	109.03	25.51	579.51	108.97	11.24	21.4	17.91	24.03	1420.95	991.52	82.64	2334	866.56	622.77	165.01	123.56	56.2	8.86	11.56	19.05	2003.79	3689.56	3281.15	2.16	11.6	268.89	15.84	-28.61	110.9	4986.55	20.28	11.99	41.83	1029.45	6079.89	38.08	5209.89	21.34	460.56	36.83	38.27	3361.71	138.03	4422.8	4496.07	304.59	303.31	27.25	18.21	18.9	11.36	71.23	3557.02	127.65	5445.31	2670.63	67.52	-70.49	2696.04	144.17	149.21	553.85	75.76	160.99	261.4	202.66	173.25	87.34	22.96	23.58	34.65	1072.68	1669.22	1114.04	668.37	514.67	55.82	198.4	348.89	230.78	10.6	4.39	14.77	6.67	12.03	-0.79	39.34	3.4	668.41	1037.04	990.37	2730.61	2295.85	297.99	120.33	402.41	230.21	109.29	7.14	14.64	18.1	20.9	43.19	27.73	1244.2	336.8	1694.24	515.92	1569.79	95.98	233.3	232.39	302.39	102.7	25.71	12.99	8.35	28.52	1029.77	1852.91	163.82	152.85	200.41	286.2	531.1	780.07	22.06	21.31	2158.52	-36.01	1452.69	2536.94	263.49	677.25	396.45	550.26	325.79	23.02	22.75	68.22	22.47	75.29	11.23	26.59	19.61	12.77	1106.73	1679.46	1677.73	2302.98	1416.29	225.96	311.7	106.47	506.35	11.54	35.07	28.12	19.11	44.57	37.92	17.89	6.46	14.15	1646.36	1586.42	835.59	2228.91	353.04	349.58	609.83	605.51	171.19	6.12	12.89	21	40.98	25.19	80.25	172.1	154.24	221.67	12.03	67.88	233.82	334.83	672.59	545.65	610.25	416.71	689.33	38.02	7.47	92.99	534.62	608.53	427.21	591.42	430.55	318.08	1068.74	359.15	50.22	41.67	21.99	8.46	212.65	498.29	560.5	1025.76	536.97	571.45	570.74	248.77	256.19	38.84	43.23	19.02	1275.8	216.41	653.33	443.35	444.75	642.79	1002.92	239.9	773.82	124.42	663.12	593	347.51	1541.43	1310.34	372.96	756.11	610.48	23.06	7.67	19.25	47.73	4.1	641.86	1102.09	519.12	735.73	918.48	300.7	598.85	921.29	250.18	43.18	33.46	13.43	25.29	265.05	501.48	359.14	704.47	737.53	331.08	43.34	21.56	22.34	320.84	461.9	289.72	224.72	393.78	259.41	264.14	248.8	293.94	46.07	34.55	134.66	619.04	160.75	195.89	92.53	73.19	1025.64	3007.71	1155.05	730.04	357.59	1044.07	2616.13	2483.85	167.32	123.55	2267.16	1978.58	2380.13	1218.58	1201.58	4073.01	2738.48	767.59	4525.61	826.23	1080.47	5597.38	1732.38	995.37	3332.07	858.34	799.72	1499.04	311.58	991.44	1180.06	2744.77	1664.08	1378.76	2052.08	50.49	113.27	602.54	1037.56	1639.32	1059.99	744.22	294.6	1841.85	806.55	644.05	4311.61	2309.58	600.77	6792.23	5644.82	1113.78	1464.22	108.42	7640.12	5797.72	3364.8	1127.72	1694.23	1532.35	419.77	773.94	3769.91	1621.49	2260.55	1784.28	2181.96	1697.96	21.9	-5.5	1870.74	3802.88	216.62	2088.32	1250.31	2712.56	2222.68	386.11	2861.65	533.7	3187.57	552.86	1831.64	3044.28	260.87	256.41	232.72	708.42	703.71	490.56	315.8	268.15	1683.71	171.54	181.83	876.32	1940.59	673.4	681.18	433.64	4586.6	729.33	237.18	230.35	945.52	658.76	399.36	1483.51	567.47	994.29	451.25	1089	478.23	111.81	80.54	548.17	143.28	451.4	347.44	286.92	877.67	372.72	662.55	416.55	83.03	497.2	489.8	176.17	495.63	663.8	670.39	291.99	408.92	579.71	638.69	673.28	1409.71	610.28	943.54	1252.78	942.01	1033.42	1162.31	452.72	108.33	276.6	282.12	963.93	387.35	2355.93	796.45	583.25	731.22	327.64	787.63	648.49	564.22	162.93	468.88	533.33	175.28	51.36	75.75	246.81	250.75	220.79	443.81	616.43	104.88	1296.03	277.41	227.27	126.94	180.4	508.85	453.37	623.04	780.02	560.7	1324.43	726.25	494.3	429.67	1139.32	565.14	521.2	2562.88	510.06	970.13	1649.74	328.26	953.9	1727.96	1176.35	1196.42	2785.28	1915.52	228.35	89.62	441.67	108.67	53.94	315.73	576.74	488.44	605.72	315.39	145.17	150.97	171.1	148.4	430.34	563.32	1021.76	274.24	573.73	356.03	3467.05	2596.44	1891.18	1518.97	1768.09	5248.75	2420.14	5422.13	1179.05	3111.08	151.04	357.59	423.49	191.77	242.99	462.9	627.63	1595.98	1339.77	618.43	244.27	90.17	292.94	127.63	176.43	602.04	770.53	732.92	1173	238.4	170.81	599.35	176.91	190.41	196.23	479.41	1157.65	344.57	1080.15	1179.88	501.35	297.18	1247.68	432.37	296.3	1108.56	1116.39	442.72	513.57	1728.75	392.74	173.99	353.25	234.67	617.75	278.01	83.33	737.92	286.21	546.68	687.19	2000.95	110.81	170.79	104.51	660.24	3.84	371.65	295	238.23	589.92	1209.79	351.75	501.11	595.1	28.04	410.36	906.17	1501.89	640.62	832.98	636.93	612.46	649.33	501.52	399.47	190.9	737.3	689.78	225.6	445.11	621.85	743.06	515.25	245.71	541.64	664.12	1031.92	930.2	649.72	798.37	-1.54	480.27	854.54	1231.52	691.08	785.22	1035.87	320.17	623.06	226.27	337.75	130.2	337.09	346.36	358.23	1206.92	243.62	495.81	493.66	534.96	826.61	339.55	252.48	727.46	337.22	350.56	341.42	336.77	616.28	447.4	278.44	377.44	419.21	452.09	379.61	569.04	259.51	710.52	774.99	213.96	395.77	928.03	613.7	816.88	859.62	431.93	853.72	37.68	661.77	913.5	1033.54	1244.85	-310.63	1184.87	1525.1	250.37	881.06	266.82	235.62	823.94	659.59	537.61	762.22	525.7	372.06	495.14	855.13	1083.59	454.78	323.91	683.77	519.08	1147.53	1128.47	1274.15	897.61	2418.15	616.87	2073.1	1104.71	1266.76	482.68	2596.83	465.06	348.01	350.51	295.39	556.37	586.33	532.05	650.28	812.49	1207.58	550.26	521.77	544.48	348.08	657.6	654.4	1050.24	404.27	780.11	528.46	760.91	415.53	864.6	1065.62	895.42	219.23	922.98	703.43	633.7	603.83	411.4	721.08	387.56	467.13	969.38	413.94	1341.89	913.97	1416.16	575.35	753.21	485.07	1015.85	751.23	652.95	583.67	891.54	488.71	924.3	940.78	635.3	2025.4	1029.01	464.84	664.13	1148.7	504.49	578.76	872.17	14.19
209.3	685.48	22.98	10.8	14.56	7645.66	5357.6	110.15	26.88	583.35	109.7	13.79	21.77	16.45	22.61	1408.67	968.78	81.35	2311.7	837.35	618.97	164.29	122.68	55.83	9.38	10.3	17.79	1992.16	3699.06	3262.36	-0.62	10.55	269.29	15.39	-29.58	110.47	4980.09	21.44	11.77	41.36	1024.8	6031.29	37.97	5211.82	22.62	456.45	37.76	37.14	3331	135.73	4401.85	4453.58	304.27	303.13	27.1	18.5	19.34	8.7	69.41	3556.84	125.14	5448.22	2658.89	68.17	-70.51	2680.68	143.9	148.41	552.59	75.66	161.39	259.72	203.29	175.19	87.09	24.15	22.6	31.8	1069.99	1642.65	1111.78	664.12	513.51	55.91	200.07	348.32	228.26	9.51	5.1	14.52	6.46	11.72	-1.62	40.22	4.64	663.86	1037.8	987.85	2735.99	2303.66	300.56	119.43	407.62	229.41	109.89	6.97	14.84	17.04	23.45	44.56	28.05	1389.62	336.22	1685.58	515.47	1562.76	95.08	233.33	230.99	306.78	101.02	27.5	14.02	6.8	28.52	1029.08	1854.45	164.29	152.51	199.31	287.88	529.56	783.26	22.08	20.84	2163.2	-37.27	1459.06	2539.67	265.62	674.35	397.3	552.14	327.81	23.2	22.8	68.6	21.75	76.03	10.59	25.34	20.33	11.17	1099.44	1680	1680.38	2303.9	1415.31	222.64	314.89	106.39	509.67	11.45	33.5	28.19	20.35	43.55	37.74	16.01	6.04	14.88	1637.9	1585.58	838.95	2228.07	349.47	348.32	611.94	606.68	171.07	6.15	11.2	19.37	40.78	23.9	80.13	173.11	157.09	223.32	12.57	68.14	233.12	333.65	670.58	544.74	610.26	412.84	687.23	37.34	7.39	90.39	530.35	613.83	420.83	591.4	429.23	318.14	1066.38	358.72	52.38	41.71	19.93	7.03	207.84	495.19	559.79	1021.93	535.52	568.51	568.76	248.03	255.77	38.1	43.44	17.01	1267.48	215.32	657.18	438.55	444.02	634.91	1000.35	238.84	769.77	124.14	662.31	590.91	346.01	1536	1301.44	367.9	758.99	605.32	23.84	5.97	19.57	47.37	4.83	637.53	1109.34	516.96	734.4	914.35	299.03	595.52	918.26	250.13	41.97	31.09	13.22	25.43	260.39	500.05	358.26	702.73	736.43	328	43.18	24.36	20.53	317.1	453.15	284.47	223.89	394.66	258.38	262.86	249.15	294.04	43.86	33.27	131.14	620.48	156.32	194.74	90.88	67.41	1019.72	3003.36	1154.33	720.62	355.84	1043.87	2611.82	2450.99	166.95	123.22	2260.65	1973.92	2367.88	1211.49	1188.75	4064.05	2727.92	758.94	4514.11	819.62	1075.06	5562.42	1732.65	989.6	3333.25	854.13	803.39	1493.58	311	982.29	1173.22	2697.71	1656.05	1375.9	2044.83	50.84	114.67	600.85	1024.16	1632.92	1059.56	743.5	294.56	1837.03	778.55	639.57	4292.62	2305.9	599.2	6756.09	5639.01	1105.96	1463.16	108.1	7571.61	5779.22	3359.4	1119.03	1693.53	1519.41	411.55	758.8	3746.9	1607.64	2245.54	1782.39	2169.13	1698.61	22.25	-4.64	1858.9	3764.42	217.25	2090.62	1243.28	2694.98	2217.03	383.75	2856.81	527.44	3170.42	550.43	1824	3022.06	257.2	255.78	232.7	707.13	696.95	489.21	314.28	267.02	1670.7	171.19	181.07	866.35	1930.5	673.92	673.7	430.94	4597.12	727.45	239.59	232.3	946.18	663.04	400.53	1485.36	570.69	997.22	452.43	1092.37	482.31	115.87	81.48	549.14	141.41	451.82	349.03	285.19	879.19	372.15	663.77	419.77	88.79	499.69	492.42	176.42	496.5	663.21	674.27	292.28	413.39	580.62	639.76	673.44	1415.73	606.51	952.04	1255.66	942.93	1036.54	1168.05	456.44	108.05	275.04	284.01	965.9	386.52	2360.69	797.51	584.97	739.16	327.46	787.96	648.24	567.04	165.53	475.82	533.28	176.38	50.28	77.16	247.98	250.19	221.56	444.27	614.69	105.36	1305.66	278.77	227.22	126.87	180.54	512.98	456.06	624.6	782.58	560.93	1330.35	726.36	493.1	429.54	1140.19	569.41	521.89	2565.03	510.87	974.37	1653.54	328.41	955.85	1728.25	1180.3	1197.39	2788.54	1914.59	228.57	90.34	441.98	109.9	52.13	318.61	580.06	492.41	607.2	318.93	144.48	152.06	172.3	150.76	434.7	567.66	1022.77	275.14	572.18	355.42	3470.21	2598.85	1885.43	1524.34	1764.32	5253.36	2419.9	5407.26	1178.82	3106.17	151.08	359.45	424.23	193.63	243.89	462.61	628.87	1598.19	1341.49	618.91	245.17	92.38	292.28	127.73	178.07	607.24	774.75	735.08	1174.18	241.78	171.65	602.62	177.02	192.73	196.92	482.35	1158.34	347.54	1079.9	1178.63	502.42	300.74	1249.63	431.4	296.28	1113.21	1117.01	445.73	518.39	1731.14	396.43	174.05	353.52	235.43	615.94	277.42	82.78	739.33	287.4	546.84	690.95	2001.18	112.87	168.67	104.86	659.19	4.43	371.78	292.65	239.04	587.12	1206.49	351.32	500.06	594.44	28.4	409.91	902.87	1505.99	637.37	831.64	632.23	606.36	641.71	497.12	395.45	190.48	734.42	688.42	226.98	436.53	616.92	734.39	512.47	246.66	541.61	661.2	1031.79	927.47	646.73	797.52	-0.29	482.47	850.83	1214.11	687.61	781.18	1033.39	316.15	620.51	226.96	335.79	131.31	334.86	347.87	359.16	1201.8	241.84	494.33	487.5	526.89	824.31	337.7	253.8	723.64	334.84	347.29	337.99	335.72	605.27	444.82	277.08	372.9	420.5	451.91	374.6	569.17	260.3	711.26	774.62	214.79	392.91	927.49	616.82	820.11	862.18	431.2	854.41	36.18	660.51	911.05	1033.7	1242.29	-316.51	1184.49	1527.78	249.11	876.65	263.87	233.05	825.42	658.58	535.44	763.11	526.4	368.32	491.67	853.09	1079.67	460.8	323.17	672.45	518.3	1144.38	1124.74	1272.42	897.08	2415.8	615.92	2066.81	1099.89	1244.82	481.15	2572.72	461.31	346.06	349.71	293.7	553.99	583.19	527.84	646.79	813.94	1208.52	547.02	517.27	543.36	345.96	658.63	652.07	1043.99	405.37	781.88	527.33	760.12	414.44	858.44	1066.13	889.66	218.62	916.57	706.27	633.28	602.82	409.11	721.83	387.69	465.48	965.82	414.05	1338.54	912.08	1408.59	571.22	753.5	483.42	1016.32	747.14	650.07	582.01	890.76	484.55	919.93	948.12	638.24	2037.38	1033.89	466.41	664.21	1147.51	505.88	580.43	873.53	12.55
206.4	680.92	22.98	12.42	14.48	7613.43	5354.3	106.33	27.31	584.96	110.02	15.29	21.86	16.22	21.94	1392.43	945.82	80.44	2290.82	807.95	616.63	163.05	121.91	55.74	10.97	9.63	18.49	1978.88	3706.95	3243.67	-4.23	7.88	271.8	15.27	-30.21	112	4978.02	21.88	11.37	41.79	1019.25	5974.21	36.49	5206.22	23.59	453.4	38.59	35.51	3303.35	132.83	4383.56	4404.22	304.51	302.17	27.63	17.21	19.99	6.72	66.41	3559.93	122.25	5446.15	2643.18	69.31	-72.39	2662.18	142.76	146.06	551.15	75.51	161.75	258.72	204.88	174.89	88.71	24.62	22.16	30.2	1068.56	1612.14	1106.94	661.43	512.14	55.8	202.05	348.42	227.07	8.7	6.09	14.39	6.3	10.74	-3.04	39.88	5.07	659.21	1039.77	988.8	2739.92	2311.35	303.82	117.68	414	229.42	110.08	6.45	15.19	16.45	24.49	45.04	28.47	1357.32	336.36	1674.57	516.45	1556.61	94.13	233.01	229.08	310.43	100.15	29.41	14.4	6.43	28.98	1029.25	1857.52	165.34	152.02	197.2	286.98	528.46	787.41	22.45	19.84	2165.76	-38.72	1466.12	2542.4	267.61	671.28	398.5	554.01	329.6	23.44	22.13	68.98	21.66	75.83	9.7	25.33	21.79	10.69	1089.81	1681.92	1681.62	2304.2	1415.32	220.81	319.86	105.96	513.17	11.7	34.08	25.89	20.54	42.85	37.54	15.27	6.05	14.74	1629.96	1586.92	839.03	2223.34	346.83	347.99	614.93	606.68	170.38	6.16	11.38	16.58	40.38	23.14	78.93	173.23	159.17	225.21	12.05	68.72	231.2	331.38	669.24	542.72	611.24	408.37	683.95	36.62	7.22	89.27	527.76	618.42	416.16	589.07	427.1	319.26	1062.21	359.05	54.64	40.65	17.41	6.13	203.23	492.83	558.39	1018.7	534.35	566.48	566.78	248.97	253.67	37.4	43.64	16.07	1255.67	213.36	659.34	434.55	443.57	631.35	998.81	238.63	764.89	122.28	660.62	588.82	345.15	1532.74	1296.62	364.82	753.34	601.61	24.27	5.55	19.77	49.86	4.8	633.71	1109.98	511.05	729.01	909.91	298.63	593.67	918.4	249.76	41.81	29.42	12.48	25.58	256.5	500.2	357.7	700.16	734.74	324.29	43.02	25.04	19.07	312.6	442.75	280.16	223.06	393.38	257.64	262.19	247.65	295.19	41.84	32.96	128.17	619.7	151.16	194.55	88.43	62.47	1014.39	2993	1151.78	715.55	354.1	1044.3	2605.51	2435.2	166.58	121.54	2246.3	1969.26	2363.22	1204.92	1176.23	4037.13	2717.36	753.09	4502.61	815.43	1066.91	5522.44	1732.91	980.7	3331.46	848.46	805.49	1488.44	311.38	981.3	1161.75	2651.9	1652.17	1373.03	2028.26	51.19	114.57	599.13	1010.53	1626.52	1062	742.79	295.55	1833.99	753.54	640.97	4273.63	2302.22	596.12	6716.71	5633.2	1103.54	1462.1	105.28	7537.2	5760.72	3357.65	1108.29	1691.9	1512.7	403.32	750.73	3723.89	1577.5	2218.14	1777.29	2152.06	1700.01	20.39	-3.77	1852.91	3747.42	217.41	2092.28	1236.24	2676.14	2211.38	381.24	2851.1	524.36	3153.26	547.62	1815.03	3003.9	255.81	253.45	231.63	705.83	693.5	487.81	310.01	265.48	1662.76	170.02	178.88	862.49	1922.35	674.44	668.71	428.23	4611.16	725.22	241.72	233.51	946.85	666.95	401.44	1487.21	572.36	1005.76	453.61	1097.76	487.67	117.56	82.66	551.41	141.01	452.41	350.78	284.28	875.84	373.33	665.28	422.84	99.44	502.48	489.79	177.87	497.08	660.84	680.43	292.56	408.76	579.62	644.65	673.38	1421.99	604.12	960.53	1258.53	943.85	1039.67	1170.62	460.44	108.83	274.72	285	967.28	387.96	2364.26	798.58	588.01	742.56	329.02	786.16	647.98	569.01	167.41	480.92	533.02	177.18	49.2	77.07	249.13	251.4	223.67	446.27	614.37	105.7	1312.17	280.53	227.17	127.16	181.23	513.62	457.75	625.13	787.61	562.18	1336.76	726.14	492.78	428.48	1144.84	575.23	522.58	2568.33	512.7	978.56	1657.86	328.69	956.78	1730.14	1186.13	1198.13	2791.79	1910.75	229.63	90.6	440.1	111.13	50.7	319.91	584.39	495.2	608.67	320.28	143.74	153.15	172.63	151.39	438.35	569.43	1024.86	276.95	572.14	354.81	3466.49	2600.8	1884.24	1527.81	1757.35	5257.97	2419.66	5401.28	1176.46	3097.26	152.62	360.39	426.48	193.6	244.38	462.32	629.07	1601.18	1344.37	619.38	245.72	94.21	293.36	129.07	178.93	609	775.25	737.17	1174.78	243.57	173.22	605.89	177.12	194.55	197.61	484.09	1158.81	348.85	1082.33	1177.38	503.48	304.76	1251.58	429.91	295.71	1115.66	1118.96	446.69	519.43	1733.53	400.12	174.12	356	235.89	613.98	276.27	83.07	742.26	287.98	544.13	693.86	2001.49	115.89	164.98	106.77	657.92	5.27	372.06	291.94	239.86	586.26	1203.37	350.4	499.01	594.44	28.55	407.55	899.36	1508.76	634.19	827.73	622.38	601.76	638.2	488.99	391.44	191.54	729.15	690.61	227.56	431.68	614.57	727.73	506.96	246.38	541.58	657.44	1031.25	927.17	642.87	797.58	-0.42	481.41	840.91	1198.24	678.64	779.49	1030.9	311.77	614.24	227.14	334.57	134.24	332.09	347.95	360.08	1192.84	241.25	494.21	481.7	522.23	823.27	335.85	254.64	721.8	332.46	345.34	337.18	334.78	601.33	441.5	273.47	367.5	421.72	452.81	370.66	568.74	257.91	711.99	773.04	216.01	392.32	926.94	619.94	823.12	864.73	430.39	856.48	35.03	659.25	908.61	1033.86	1240.96	-322.44	1184.11	1528.47	247.61	868.97	260.66	229.6	826.89	656.98	533.28	766	527.1	363.78	489.55	853.26	1076.05	465.93	322.44	662.11	516.14	1142.93	1120.79	1270.43	896.55	2413.44	615.36	2056.45	1095.07	1235.27	479.03	2548.4	459.01	343.28	348.37	292.23	549.83	581.57	526.36	643.35	814.8	1209.45	543.47	513.71	542.23	342.85	658.72	647.87	1039.05	406.47	781.39	524.27	759.38	413.07	854.6	1066.64	887.13	216.76	905.36	706.93	632.87	598.74	407.66	720	389.16	464.61	963.06	416.72	1335.75	911.23	1404.16	562.8	752.89	481.66	1017.49	746.31	647.18	581.68	889.97	482.29	917.76	953.41	640.72	2046.12	1040.88	466.99	666.14	1143.58	509.03	582.11	875.11	12.06
204.33	677.6	22.98	15.37	13.75	7582.72	5349.15	101.82	27.74	581.35	109.15	15.7	21.18	15.99	22.66	1376.93	922.95	79.44	2281.84	778.51	614.52	160.84	121.85	56.03	11.57	10.52	20.42	1966.2	3711.79	3222.8	-6.5	5.19	274.25	15.57	-30.72	113.51	4983.43	21.55	10.66	43.5	1013.14	5913.45	34.34	5193.4	22.19	452.44	38.75	34.34	3275.85	129.61	4365.65	4352.5	304.97	301.74	27.8	15.36	20.29	6.37	63.96	3567.81	119.67	5438.53	2620.36	69.9	-74.4	2642.05	142.2	143.4	549.52	75.68	161.72	258.68	206.24	172.13	90.72	24	21.62	31.38	1067.14	1583.71	1102.4	659.65	511.77	55.52	203.7	350.23	228.29	7.43	7.19	14.26	6.55	10.69	-2.44	38.46	4.87	654.49	1041.19	991.86	2740.24	2319.42	307.13	116.28	421.02	229.26	110.77	5.8	14.88	16.39	23.96	43.97	28.89	1325.01	336.82	1667.67	519.2	1552.61	93.67	233.98	228.92	313.84	99.86	30.05	14.28	7.74	29.53	1030.41	1865.94	165.16	151.91	196.52	285.49	527.79	791.95	22.42	19.41	2168.34	-38.85	1473.53	2538.77	268.61	668.97	398.31	556.87	330.81	23.49	21.88	68.3	22.05	74.45	9.28	26.22	22.7	11.19	1077.84	1685.27	1681.69	2303.13	1415.8	221.49	325.36	105.56	516.07	12.36	35.26	23.29	20.73	42.69	36.71	14.53	7.33	13.66	1621	1588.18	836.92	2213.01	347.11	349.51	617.16	606.56	170.03	5.35	12.68	14.3	40.16	22.95	77.05	173.57	161.25	226.84	10.06	68.71	228.08	328.82	668.73	538.78	613.95	405.02	678.36	37.12	6.86	86.94	526.26	621.27	413.24	587.18	423.91	320.14	1057.13	360.01	55.87	39.1	15.57	6.65	198.89	490.85	555.42	1017.12	533.78	564.62	565.56	250.12	251.53	37	43.02	17.35	1241.37	210.99	656.96	433.37	442.87	630.95	995.56	237.85	760.39	119.78	658.66	586.25	347.63	1529.61	1295.4	361.74	742.48	599.69	23.42	6.07	19.57	52.75	4.49	628.3	1101.65	503.33	722.21	906.21	299.06	591.3	921.89	249.16	42.21	29.24	12.05	26.83	252.99	500.17	356.61	697.26	732.34	320.18	42.55	25.71	18.37	307.11	433.56	276.12	220.11	391.36	256.06	263.1	244.28	295.59	41.69	33.09	124.73	616.97	147.37	193.71	85.6	58.31	1012.29	2981.59	1149.43	710.49	353.89	1045.27	2601.46	2419.41	165.74	121.02	2235.21	1959.77	2358.56	1201.57	1170.71	3996.02	2697.36	749.1	4480.79	811.23	1059.98	5482.95	1730.59	974.36	3327.32	846.6	807.6	1482.8	312.83	980.3	1156.51	2630.27	1648.29	1368.25	2014.61	53.17	114.46	597	1005.61	1616.82	1063.5	743.16	296.8	1830.1	742.69	645.4	4256.23	2295.92	589.3	6695.17	5630.19	1101.11	1463.02	103.46	7502.8	5714.09	3355.9	1098.77	1689.95	1505.98	388.91	742.67	3685.3	1543.87	2190.32	1772.83	2145.07	1701.41	18.03	-1.73	1847.59	3730.41	216.39	2091.18	1231.6	2655.05	2198.54	380.53	2845.4	521.28	3120.93	544.82	1807.64	2993.22	255.89	250.34	229.32	701.86	690.06	484.55	308.01	262.04	1654.83	168.94	177.27	858.63	1919.48	675.55	666.84	421.61	4614.12	723.36	243.84	233.35	949.99	670.5	401.41	1489.79	572.4	1014.83	453.31	1099.92	492.92	119.24	83.84	553.63	141.5	454.93	352.04	284.85	872.69	375.99	666.79	423.97	113.67	503.11	484.63	180.53	497.98	662.16	683.16	293.55	397.22	579.1	651.42	672.17	1423.63	605.27	977.73	1264.24	944.38	1042.13	1173.18	462.31	110.09	274.41	285.03	968.54	389.39	2365.91	800.76	589.45	743.39	330.15	784.51	648.42	570.18	169.3	483.06	533.62	177.99	48.55	76.98	250.27	252.61	224.65	447.96	614.06	106.14	1314.79	282.5	225.92	127.07	181.93	514.26	458.01	625.73	792.57	563.81	1344	726.58	494.61	427.89	1147.7	576.21	528.47	2572.22	515.44	982.75	1662.96	329.87	958.83	1734.6	1188.29	1198.88	2797.29	1908.81	230.69	91.33	438.23	114.47	50.35	320.41	586.85	498	611.87	321.62	142.15	154.9	171.38	150.74	439.4	571.2	1027.06	280.35	573.66	354.07	3464.57	2602.75	1883.05	1529.93	1755.56	5259.98	2421.34	5395.29	1173.23	3090.15	154.38	358.99	427.77	192.68	244.96	461.55	629.27	1603.41	1348.15	618.97	246.27	94.62	296.33	129.71	179.02	610.75	775.74	739.27	1175.39	245.37	172.78	607.77	175.79	195.39	197.94	484.51	1159.27	350.16	1086.19	1176.02	506.02	306.71	1258.84	431.85	294.19	1115.38	1121.29	447.65	520.47	1735.58	406.46	175.44	360.42	235.21	611.98	276.38	84.1	745.18	288.44	541.9	696.77	2002.44	118	165.83	109.31	660.33	5.14	373.04	291.23	240.09	586.4	1197.3	349.89	497.75	593.79	27.47	402.97	896.46	1509	631.67	823.01	615.92	599.94	636.97	477.56	382.86	193.33	722.67	692.81	227.13	426.84	612.22	724.94	502.89	245.06	537.04	654.76	1027.12	927.49	640.23	796.02	-0.76	480.36	830.58	1192.99	669.35	778.5	1023.36	306.52	607.75	226.5	334.03	135.19	328.16	347.3	361.26	1187.89	240.66	494.1	476.72	517.56	822.24	333.12	254.59	719.97	325.89	345.24	336.37	333.84	597.39	440.2	268.17	361.29	422.93	452.58	369.74	566.65	254.87	713.58	772.06	216.68	392.93	926.56	625.54	823.61	875.68	430.52	857.62	35.05	656.16	905.99	1035.08	1239.62	-324.64	1184.22	1529.99	247.21	864.23	258.92	225.75	826.92	655.38	529.87	767.79	530.38	358.6	488.85	853.37	1071.82	468.19	320.79	658.66	513.62	1143.34	1116.49	1267.95	895.71	2410.17	614.39	2047.81	1087.63	1225.71	475.24	2537.21	458.59	341.34	347.4	291.72	546.77	579.95	524.89	639.2	814.69	1212.52	540.07	510.14	541.98	337.02	657.97	648.55	1035.74	406.83	780.96	522.24	758.64	411.71	850.75	1066.19	884.6	214.04	897.15	707.59	633.46	596.46	407.53	717.04	390.64	467.65	963.32	420.37	1336.11	910.49	1399.73	555.17	752.33	478.36	1017.75	749.64	641.91	582.47	886.8	482.01	916.8	955.81	644.11	2052.12	1049.69	467.58	669.58	1138.9	511.75	586.93	872.03	11.56
202.8	675.47	23.45	16.67	11.95	7555.16	5343.79	99.18	27.7	575.36	106.36	15.08	20.63	15.93	23.68	1365.33	900.17	78.93	2272.86	750.36	612.75	158.89	121.79	56.86	11.65	15.16	21.29	1954.06	3714.6	3201.43	-7.06	4.36	275.24	15.84	-31.19	113.56	4993	21.07	10.3	44.33	1007.22	5854.66	31.9	5180.58	19.86	451.48	39.11	35.49	3247.99	125.94	4347.34	4306.07	304.61	302.08	26.65	14.11	20.04	7.13	63.56	3577.72	117.39	5428.38	2588.9	69.09	-75.4	2622.54	142.92	140.98	547.89	75.96	161.73	258.61	206.93	168.46	90.73	22.24	20.53	34.26	1063.71	1560.18	1097.68	657.25	512.48	55.07	205.58	351.82	230.14	6.12	8.61	13.63	6.11	11.33	-0.2	37.04	4.4	650.64	1040.15	993.2	2741.27	2328.79	308.73	115.54	427.55	228.45	111.36	5.28	13.14	16.34	23.98	42.46	29.88	1059.15	337.21	1666.18	521.89	1548.31	92.95	236.25	230.79	317.88	99.45	27.68	14.32	9.7	29.8	1029.31	1875.92	163.59	151.49	198.08	284.96	526.84	797.71	22.39	18.97	2173.72	-37.26	1479.26	2531.36	268.85	669.46	398.67	559.83	331.41	23.99	21.63	66.81	21.84	72.62	9.22	26.09	22.51	11.28	1067.81	1688.57	1683.15	2300.33	1414.82	223.67	330.58	105.56	517.86	12.25	35.82	22.87	19.97	43.12	34.99	15.04	8.76	12.3	1611.33	1590.48	836.93	2203.1	350.02	350.16	616.07	606.78	171.5	4.38	12.71	13.97	39.94	23.33	75.99	174.97	164.35	227.99	7.02	68.94	225.47	326.94	667.63	533.66	617.48	402.91	671.45	38.27	6.34	85.22	524.31	622.05	410.28	585.68	420.61	319.9	1053.38	360.78	54.77	37.29	15.05	7.73	195.11	487.76	551.88	1015.26	534.12	561.68	564.5	250.47	249.82	35.69	41.65	19.25	1228.55	208.71	650.32	432.2	442.04	630.76	990.61	235.72	756.86	117.83	657.52	584.56	350.41	1526.11	1295.49	355.85	734.14	599.68	22.1	6.21	18.67	53.35	5.26	620.05	1091.48	496.01	717.35	904.71	299.2	587.58	931.06	249.31	42.09	29.87	11.72	28.12	248.98	500.44	354.1	694.94	730.08	316.52	40.67	24.03	18.62	300.86	427.24	271.23	218.01	389.86	253.49	264.7	242.71	295.24	42.69	32.78	120.76	614.27	146	191.23	83.43	55.37	1010.19	2968.01	1149.01	701.25	356.27	1045.44	2597.41	2388.57	164.56	120.51	2229.72	1950.2	2349.98	1198.22	1165.2	3948.98	2680.96	746.36	4457.16	802.28	1051.19	5466.72	1723.51	966.82	3326.99	844.74	811.2	1479.43	314.47	980.29	1151.28	2608.64	1638.22	1361.06	2004.44	55.13	112.19	595.8	1000.7	1608.44	1062.13	742.79	296.79	1826.21	731.85	649.84	4252.4	2290.53	585.59	6673.63	5629.43	1100.17	1463.57	103.73	7427.39	5668.41	3351.8	1095.65	1689.86	1491.43	378.3	727.61	3653.97	1508.55	2160.17	1768.36	2138.07	1703.18	16.48	-1.41	1838.23	3701.05	214.86	2089.6	1230.39	2643.38	2182.71	379.82	2831.15	516.12	3088.59	537.23	1805.55	2982.54	255.98	246.45	227.23	697.36	683.72	481.79	309.9	258.34	1641.06	169.59	175.61	854.04	1916.6	677.98	664.97	416.16	4609.65	722.94	246.79	233.19	956.43	672.43	401.39	1493.16	572.85	1021.79	451.06	1100.03	494.31	119.07	85.24	556.79	141.98	456.55	354.72	285.42	874.53	379.22	671.18	425.1	121.22	504.57	481.37	182.57	498.88	668.15	685.9	293.72	391.24	578.59	654.54	671.04	1425.28	606.67	991.52	1266.85	946.19	1040.73	1176.43	464.19	110.66	274.75	285.13	969.23	395.3	2367.55	803.53	589.2	744.21	328.78	782.85	650.35	571.35	172.72	483.45	536.41	178.3	49.38	76.5	251.41	255.62	225.63	449.64	616.12	106.58	1317.41	284.52	224.31	126.98	183.83	513.47	458.27	626.33	797.42	565.75	1347.69	727.02	497.04	428.66	1150.56	577.18	537.27	2573.71	517.41	992.04	1665.36	330.83	960.77	1740.66	1190.46	1201.56	2800.2	1911.27	231.43	91.87	435.49	117.22	50.17	320.92	586.71	502.5	613.26	321.62	141.29	155.75	170.26	150.3	440.44	573.03	1031.81	281.97	574.34	353.72	3462.65	2607.37	1881.29	1532.05	1753.77	5257.58	2423.65	5382.2	1170.7	3084.63	155.91	355.33	427.27	192.31	245.75	461.49	629.18	1605.64	1350.19	618.89	247.59	95.04	299.09	130.35	179.1	610.69	775.04	743.71	1178.86	245.43	171.93	603.75	172.92	196.23	198.33	484.93	1160.29	350.51	1087.54	1176.15	508.65	308.66	1266.51	435.58	293.06	1115.62	1121.77	448.39	520.22	1736.77	408.07	176.91	365.22	234.68	611.34	276.5	85.45	749.34	288.9	543.58	700.07	2003.62	118.39	169.48	110.71	664.85	5	375.92	292.92	239.24	586.54	1190.08	349.38	497.55	591.65	25.74	396.53	895.49	1508.41	630.49	819.05	609.46	598.12	635.63	472.35	374.24	194.72	714.71	700.14	226.7	419	605.66	722.14	498.83	245.21	531.67	652.08	1019.02	927.8	637.59	794.67	-1.09	473.03	823.32	1187.74	662.03	777.33	1015.68	302.58	602.63	226.54	334.19	132.57	323.27	346.65	361.76	1185.1	239.1	493.63	472.75	508.08	820.62	332.18	254.54	715.81	320.94	345.13	334.15	330.46	591.96	440.56	263.1	356.67	426.27	449.26	368.83	562.96	254.12	714.78	771.96	217.35	392.87	928.41	630.2	824.1	886.56	431.56	858.76	35.06	653.36	904.98	1035.54	1234	-326.84	1183.67	1531.28	246.58	859.5	258.6	221.77	824.83	651.39	527.93	769.58	534.62	353.26	488.15	853.49	1069.25	470.46	319.63	655.22	511.29	1143.74	1114.84	1265.46	895.15	2410.55	613.42	2041.3	1081.56	1207.44	472.32	2526.02	457.41	341.14	345.85	291.57	546.21	578.38	524.07	637.97	814.58	1217.67	538.66	501.22	544.25	331.42	657.91	656.28	1034.75	406.41	780.99	520.2	756.72	408.49	842.22	1062.94	884.48	211.48	890.13	706.45	635.13	594.17	407.93	715.97	392.83	471.94	963.59	422.42	1335.51	908.67	1391.36	548.91	751.76	474.76	1016.45	754.88	635.2	582.45	883.71	481.74	916.17	958.21	645.96	2056.32	1061.31	467.41	671.66	1133.21	513.06	592.35	868.8	11.95
201.29	674.87	23.71	16.09	9.76	7525.85	5338.64	98.17	27.05	571.05	103.05	13.26	21.14	16.16	23.3	1360.28	877.62	79.12	2256.43	722.71	611.77	158.58	122.5	58.56	12.26	23.22	20.06	1940.81	3714.69	3181.86	-6.33	4.98	274.54	15.64	-31.29	112.27	5001.24	20.88	10.44	45.17	1001.92	5799.38	29.84	5174.37	19.11	449.79	40.16	38.36	3220.03	121.76	4327.99	4268.15	303.97	302.17	24.96	13.91	19.38	8.59	64.81	3587.51	115.18	5421.87	2553.95	67.33	-75.68	2604.66	144.1	138.74	544	75.93	161.9	257.69	207.38	165.24	88.24	20.43	19.39	37.05	1059.65	1537.11	1092.23	653.42	515.16	54.57	207.03	351.49	230.95	5.68	10.44	13.07	4.71	11.96	2.04	36.08	4.02	647.74	1037	991.64	2747.18	2339.85	308.57	116.13	433.07	227.98	110.37	4.93	10.85	16.22	25.21	41.68	29.66	731.83	336.22	1664.17	522.29	1540.76	91.92	238.44	234.54	321.7	98.27	23.83	14.3	11.12	29.52	1025.09	1883.01	161.42	150.11	200	284.58	525.29	803.84	22.15	18.8	2180.36	-36.11	1481.99	2526.73	269.09	672.85	401.66	560.53	331.28	24.81	22.23	65.5	21.12	70.89	9.47	24.89	22.08	10.17	1060.2	1691.13	1687.28	2297.06	1413.83	226.89	334.77	106.12	519.04	10.49	36.48	23.57	18.69	43.29	34.17	17.23	8.85	11.6	1603.57	1593.41	841.07	2199.93	353.05	350.18	612	607.79	173.72	4.14	12.75	15.52	39.88	23.87	76.79	177.33	165.57	228.21	5.15	70.24	223.76	324.65	665.2	529.8	619.86	400.93	667.24	38.95	5.73	83.5	520.91	621.95	405.48	583.26	419.4	318.33	1051.82	360.9	51.49	35.53	14.54	8.81	191.34	483.48	549.49	1009.61	535.59	557.67	562.96	250.22	247.7	33.46	40.42	19.73	1220.2	206.75	641.5	430.72	441.06	628.2	987.36	233.01	753.96	115.73	656.09	582.87	349.7	1524.44	1292.95	352.08	730.96	600.97	21.44	6.35	17.86	52.05	6.53	610.79	1085.12	491.87	714.89	904.64	298.77	584.92	942.21	250.16	41.98	30.6	11.26	27.99	244.67	500.52	352.68	694.1	727.99	315.4	38.47	20.66	20.03	295.26	422.8	265.09	217.56	388.46	250.78	265.59	244.6	294.81	42.73	31.85	117.52	612.48	147.81	188.52	82.43	53.31	1007.42	2959.23	1149.71	694.41	358.2	1045.61	2588.57	2355.61	164	120.84	2227.9	1939.56	2338.89	1191.57	1155.25	3928.81	2665.5	743.61	4427.37	793.54	1045.63	5450.49	1715.68	955.92	3329.19	844.56	813.92	1476.05	314.79	977.44	1145.85	2565.86	1624.13	1350.61	2000.08	55.65	109.91	594.6	994.41	1598.12	1060.77	739.16	296.78	1814.09	711.03	665.7	4242.04	2286.12	581.88	6629.91	5622.38	1099.99	1460.1	104.36	7347.45	5629.82	3345.13	1092.53	1689.76	1475.04	368.83	715.14	3625.23	1491.72	2128.43	1757.73	2134.07	1702.17	15.89	-3.91	1832	3675.16	213.3	2088.2	1229.18	2631.71	2167.52	380.73	2817.52	512.06	3051.75	530.41	1803.46	2955.57	256.41	243	226.99	693.16	678.51	479.03	311.26	257.1	1632.51	170.23	173.66	849.9	1911.83	681.92	659.88	414.6	4605.17	722.51	246.92	232.89	964.66	674.35	399.97	1498.59	573.29	1024.08	450.83	1103.11	495.7	116.69	84.67	559.33	142.91	458.16	356.42	288.49	878.09	381.03	674.47	425.15	128.77	505.84	480.06	182.89	503.89	671.83	688.4	293.16	385.26	579.26	657.66	669.91	1426.22	608.07	1004.26	1266.63	950.72	1038.91	1177.64	466.06	111.23	275.4	285.23	969.92	399.32	2365.52	808.24	589.14	745.91	326.04	781.35	652.49	574.47	174.18	483.85	538.52	177.02	50.58	76.08	251.89	256.26	226.97	451.8	621.29	108.43	1322	284.9	223.94	126.95	185.83	513.37	457.81	627.37	803.03	568.17	1351.39	729.67	499.6	430.15	1154.17	575.42	545.79	2572.53	517.42	998.88	1667.75	330.92	962.71	1742.5	1192.47	1204.58	2799.03	1912.91	229.94	92.4	435.73	118.62	49.99	322.05	586.57	504.26	614.11	320.61	140.43	156.29	170.48	149.87	441.39	576.01	1035.46	283.59	575.03	354.13	3463.29	2609.75	1877.94	1536.27	1754.62	5253.36	2425.17	5367.18	1168.39	3081.1	157.08	353.22	426.21	191.93	246.55	463.23	628.67	1609.75	1352.23	619.92	249.66	95.58	299.85	130.44	178.82	608.06	775.47	746.36	1182.71	242.78	172.52	596.45	170.15	197.88	199.93	485.47	1160.26	347.61	1088.9	1174.3	509.38	310.07	1272.67	436.2	294.12	1115.86	1122.25	449.41	521.26	1740.57	405.53	177.67	367.31	234.88	610.71	276.99	86.25	752.09	290.77	546.3	699.72	2004.45	118.78	172.67	110.51	666.61	3.86	377.6	295.49	237.38	586.18	1188.54	349.16	499.87	590.66	25.22	390.76	894.53	1507.82	629.32	817.46	599.87	594.35	634.29	467.14	366.98	195.39	710	704.34	226.42	414.48	597.5	716.53	491.77	246.66	529.74	646.65	1011.88	926.63	631.95	793.32	-2.46	466.18	819.18	1181.1	656.79	776.16	1009.48	301.86	599.36	226.58	334.35	128.49	321.98	345.81	363.3	1181.36	236.02	491.39	471.01	500	818.71	331.31	254.68	712.99	320.37	345.19	330.83	326.2	588.08	440.93	261.81	355.43	428.45	442.1	369.64	556.94	254.03	715.04	771.84	218.06	392.81	932.26	634.06	822.9	893.9	433.1	859.03	35.32	650.02	903.49	1033.97	1225.41	-328.49	1181.94	1532.57	244.65	851.13	257.34	218.73	821.58	648.47	526.88	771.8	537.89	350.75	486.52	851.75	1066.69	476.85	319.07	650.68	509.82	1144.12	1113.18	1258.26	892.41	2413.95	609.66	2038.45	1074.81	1189.49	469.39	2505.73	454.67	340.94	344.48	291.77	545.64	577.72	524.26	636.75	812.22	1223.25	537.25	492.96	544.59	329.85	657.85	661.89	1033.77	406.99	781.02	516.28	754.05	406.96	834.96	1056.88	887.38	210.65	885.76	703.41	636.78	591.33	407.8	714.9	392.44	473.06	966.61	422.85	1333.55	906.49	1382.53	544.16	750.46	473.48	1014.63	756.11	626.12	581.28	881.61	480.8	915.54	962.83	647.81	2060.52	1066.14	465.93	673.73	1129.3	513.12	596.1	865.57	12.63
200.07	674.72	24.42	14.3	8.43	7488.68	5335.1	98.29	25.87	569.91	101.4	10.55	22.41	16.98	21.33	1355.24	855.41	78.54	2239.51	693.75	610.22	159.07	123.64	60.29	12.62	30.16	18.55	1925.91	3710.62	3163.94	-5.05	5.14	273.2	15.33	-31.03	109.77	5006.12	21.29	10.59	45.42	997.08	5744.59	29.19	5171.47	19.79	448.68	40.62	39.83	3190.19	117.04	4306.95	4236.08	303.28	301.53	24.59	14.6	18.46	9.4	66.02	3593.73	112.44	5423.75	2524.8	65.73	-75.66	2588.18	144.59	136.53	542.33	75.69	161.76	256.88	208.5	163.36	85.02	19.76	18.85	38.73	1054.11	1507.23	1086.17	649.28	518.36	53.93	206.71	349.73	231.25	6.06	12.16	13.49	4	12.96	3.48	35.55	3.89	644.52	1033.49	989.48	2753.91	2351.23	308.8	119.37	437.64	228.75	108.36	4.98	9.3	15.95	25.45	41.22	28.5	439.55	332.7	1657.2	520.67	1531.56	91.21	239.39	239.47	324.1	96.25	21.81	13.29	11.7	28.85	1021.59	1886.86	159.08	148.88	200.29	284.2	523.29	808.61	21.77	18.92	2183.34	-37.33	1483.06	2523.8	269.81	676.34	405.97	559.36	330.6	25.14	22.9	65.02	20.8	69.74	9.9	24.26	22.22	8.78	1050.62	1692.41	1691.1	2294.3	1414.99	229.83	337.43	107.32	521.39	7.21	36.99	24.27	17.86	42.35	33.35	19.3	7.85	11.79	1597.55	1591.49	846.68	2201.3	353.24	351.99	607.8	610.29	174.2	4.86	11.51	17.69	39.86	24.06	78.45	179.78	166.61	226.94	5.43	70.85	222.34	321.02	663.2	528.41	620.86	399.08	667.61	39.75	5.46	80.71	516.22	622.58	399.54	581.02	420.56	316.5	1049.72	360.66	47.73	34.63	14.13	10.69	187.5	479.05	548.34	999.43	536.89	553.23	561.09	249.76	246.06	31.54	40.03	19.14	1215.13	205	631.48	428.48	440.02	622.9	986.01	230.5	751.98	112.86	652.74	579.45	345.69	1524.73	1286.35	349.92	731.12	601.13	21.56	5.63	18	51.13	7.18	603.65	1082.8	489.43	713.69	904.28	298.17	585.6	947.88	250.4	41.54	31.16	11.05	26.54	242.92	499.12	356.2	694.29	725.78	317.31	38.24	17.76	21.67	291.36	419.03	258.97	217.47	386.75	248.1	265.59	246.64	294.75	40.51	31.16	115.58	610.94	151.82	187.45	82.13	51.29	1004.02	2950.45	1150.4	688.58	358.08	1044.82	2578.9	2321.28	163.45	120.4	2226.08	1933.66	2327.94	1185.58	1145.17	3908.64	2656.07	735.45	4394.09	784.34	1040.07	5426.96	1712.62	950.25	3331.4	844.93	817.11	1466.87	315.11	974.11	1143.4	2522.05	1606.67	1345.69	1995.73	55.15	108.82	592.91	985.62	1590.45	1055.86	732.5	295.47	1803.55	688.6	687.11	4229.59	2284.43	577.69	6587.3	5615.71	1098.22	1456.86	104.07	7269.52	5610.73	3336.22	1088.15	1690.97	1457.49	363.51	703.96	3609.43	1474.89	2112.32	1748.99	2138.39	1700.57	15.29	-6.39	1825.78	3649.24	212.64	2086.79	1225.34	2606.04	2161.46	383.12	2807.65	508.38	3031.66	526.52	1798.71	2927.64	256.28	242.36	226.74	691.17	675.28	473.38	312.61	255.85	1626.7	173.25	172.89	845.91	1907.44	683.13	653.78	415.43	4601.54	721.66	246.56	234.69	967.74	678.41	399.86	1502.59	576.38	1026.38	452.59	1106.48	496.42	114.98	82.58	561.87	142.79	459.05	358.12	292.32	881.64	382.84	676.86	423.43	140.38	507.1	479.54	183.2	511.89	675.5	688.84	293.18	376.68	581.45	660.58	668.64	1427.84	610.22	1010.49	1266.69	953.65	1039.84	1178.95	467.45	111.99	275.03	286.53	971.8	399.58	2360.6	810.73	589.08	746.13	325.2	782.58	653.39	577.61	171.91	485.37	540.64	176.11	51.26	75.61	252.7	254.77	228.84	450.38	629.62	110.23	1322.93	285.28	224.91	127.97	187.5	514.11	456.43	625.25	806	570.1	1357.73	732.6	500.91	431.65	1155.08	574.5	549.57	2571.35	517.42	1002.67	1672.2	331	966.33	1744.35	1194	1207.2	2793.86	1914.55	229.89	92.33	437.07	118.63	49.48	321.86	585.18	504.05	614.86	320.71	139.17	156.66	170.71	149.2	441.83	581.39	1039.1	284.25	575.65	355.23	3467.11	2607.57	1874.17	1538.11	1757.01	5243.69	2424.93	5351.74	1166.65	3077.58	158.25	351.11	425.98	191.79	248.26	465.19	628.43	1612.45	1357	620.49	251.82	96.75	300.62	129.45	178.75	607.28	776.97	746.96	1184.23	240.98	173.09	593.11	169.97	200.06	200.71	486.43	1158.66	345.43	1089.34	1171.84	509.29	309.03	1275.16	436.83	295.32	1119.31	1122.22	452.43	524.29	1743.01	402.15	177.8	369.39	235.09	610.44	276.21	87.05	754.83	293.04	549.02	698.15	2005.28	120.32	173.22	110.32	668.38	3.75	379.29	296.86	236.5	584.57	1187	349.46	504.45	589.68	26.08	387.82	892.12	1506.51	627.14	817.93	596.88	589.53	628.86	460.48	364.22	196.06	705.29	703.7	227.77	411.71	590.59	710.21	489.54	247.03	531.41	644.33	1010.43	921.63	628.09	792.29	-4.8	463.9	817.45	1174.92	654.01	771.61	1004.31	302.1	598.51	228.45	334.53	127.72	320.68	346.85	366.49	1178.12	232.77	487.72	469.27	493.51	816.22	328.17	256.24	712.88	322.77	342.85	327.79	321.79	584.63	440.53	260.52	353.87	428.21	432.05	371.75	553.68	253.25	714.5	771.72	217.5	391.93	936.95	637.94	821.33	896.21	433.47	857.12	34.91	645.93	902.57	1031.41	1217.24	-328.75	1181.6	1534.05	243.46	845.22	255.41	217.83	820.19	646.55	526.37	772.35	538.68	348.25	483.64	847.53	1061.22	484.28	318.57	645.65	509.57	1142.98	1111.51	1251.71	887.01	2416.06	607.08	2035.6	1067.59	1172.83	463.16	2485.97	451.92	341.12	343.12	291.97	545.83	576.12	522.24	637.61	809.35	1224.39	535.47	488.04	538.84	328.29	658.03	667.51	1031.67	407.67	780.15	512.55	749.75	407.12	829.35	1050.51	888.46	209.82	881.38	700.68	637.49	590.31	407.67	713.2	392.09	471.17	968.17	423.28	1331.58	904.31	1374.26	541.97	748.44	472.19	1014.1	757.35	621.82	580.86	880.86	478.96	915.02	967.43	649.85	2071.97	1070.97	463.45	677.25	1125.4	513.18	599.62	859.36	12.6
198.84	672.38	25.7	12.31	8.54	7445.82	5334.78	99.9	24.77	570.33	101.56	7.99	23.14	17.96	19.29	1343.51	833.35	76.5	2220.96	664.21	606.18	158.64	125.09	60.31	12.16	31.95	19.19	1909.85	3705.59	3146.12	-4.33	4.59	272.62	15.51	-30.67	106.21	5009.31	21.99	11.12	44.3	991.96	5687.56	29.38	5166.26	20.45	448.09	39.97	39.08	3155.88	111.57	4285.33	4205.24	301.37	300.94	25.89	15.86	17.46	10.2	66.03	3593.67	108.71	5431.35	2505.56	65.46	-75.24	2571.52	144.15	135.01	543.27	75.63	161.22	257.72	211.07	163.58	83.67	19.89	19.01	39.28	1046.98	1470.38	1080.15	646.56	518.82	52.94	204.21	347.43	231.47	6.11	12.59	14.89	4.74	12.8	4.27	35.8	3.63	640.06	1031.31	988.17	2757.71	2361.92	309.28	124.02	441.67	230.39	106.88	5.6	8.93	15.91	23.4	40.18	27.97	323.87	327.99	1647.83	519.19	1524.29	91.37	239.3	242.45	325.66	94.02	22.4	11.43	11.85	28.06	1020.69	1888.74	157.43	148.73	199.06	282.62	520.99	812.34	20.98	18.89	2182.31	-39.65	1485.19	2518.53	270.56	677.9	408.53	559.56	330.29	24.8	22.28	65.66	21.13	69.82	9.68	24.22	22.09	8.63	1038.44	1692.59	1691.1	2291.22	1416.42	230.91	339.68	108.45	525.29	4.24	37.49	25.03	17.52	40.81	33.05	19.26	7.27	12.04	1590.39	1581.14	849.4	2198.93	350.77	355.01	605.51	613.29	172.84	5.94	10.59	19.23	38.91	24.37	79.52	181.43	169.11	224.91	6.02	71.46	221.58	317.73	663.24	527.07	621.7	397.32	669.49	41.3	5.19	78.67	511.05	624.3	394.01	579.21	421.47	316.2	1044.62	359.76	45.97	34.47	13.88	10.66	184.28	474.09	547.64	987.38	536.66	548.48	559.03	248.97	246.77	30.75	40.54	18.89	1209.43	203.04	622.14	424.98	439.73	617.24	983.6	228.8	752.19	110.87	649	576.41	341.59	1523.23	1279.58	347.35	733.65	598.27	22.3	4.75	18.89	51	7.51	598.8	1080.48	485.6	713.13	902.92	298.23	588.11	947.38	249.04	41.84	31.07	10.87	25.22	241.17	497.73	363.95	691.97	723.14	319.68	40.02	16.72	21.86	288.28	416.12	254.21	216.49	385.65	244.89	265.03	246.3	295.15	37.17	31.21	113.92	608.64	154.7	187.46	82.31	49.07	997.43	2929.96	1150.77	681.26	357.19	1043.53	2567.37	2305.15	161.94	117.71	2221.48	1927.77	2324.18	1180.43	1133.88	3879.57	2646.64	726.71	4380.59	779.75	1029.22	5404.22	1709.56	944.58	3335.69	842.72	819.23	1452.95	314.29	974.18	1140.11	2477.57	1598.35	1340.76	1988.14	54.64	107.99	591.75	971.97	1582.78	1053.66	724.63	293.38	1794.71	665.04	712.39	4217.13	2282.73	575.73	6542.45	5609.03	1097.27	1453.63	103.78	7233.6	5591.64	3332.34	1084.11	1690.56	1448.76	358.18	698.04	3593.64	1444.82	2096.21	1744.91	2142.53	1700.75	14.53	-5.74	1811.92	3634.43	211.97	2080.34	1218	2580.73	2155.4	384.92	2805.23	506.22	3011.57	525.96	1791.37	2915.74	255.89	241.72	227.07	689.18	673.44	469.16	311.89	253.65	1618.51	174.93	172.12	845.14	1903.92	684.34	647.44	416.25	4610.07	719.8	247.57	237.17	970.81	682.18	403.12	1506.59	580.54	1030.19	454.36	1109.85	497.22	114.43	80.9	568.57	142.92	456.12	360.32	295.98	890.88	385.69	678.76	422.1	146	507.7	479.02	183.6	519.95	682.04	688.92	293.19	371.68	584.4	659.54	669.76	1433.25	612.58	1016.71	1266.76	956.57	1040.78	1181.48	470.5	112.97	273.24	288.29	973.07	399.18	2365.35	813.22	591.36	745.16	324.35	782.86	654.29	579.8	169.95	488.13	544.31	176.82	51.95	75.29	253.55	252.41	231.35	448.87	639.95	110.42	1318.82	285.3	225.89	128.95	188.3	513.98	455.23	621.54	808.98	572.03	1362.77	734.02	502.23	435.65	1155.93	576.82	553.34	2568.01	516.78	1003.91	1676.73	330.98	968.71	1743.59	1195.95	1207.8	2790.85	1915.04	232.83	91.11	437.43	118.63	49.73	320.36	583.46	504.36	615.6	321.18	137.95	156.58	173.12	149.02	442.09	583.58	1045.23	283.12	576.35	356.33	3471.28	2604.82	1873.14	1537.79	1758.26	5235.17	2424.68	5343.23	1164.92	3068.42	161.62	347.74	425.75	192.28	248.93	467.16	629.44	1614.3	1363.1	621.06	252.25	98.34	301.75	128.72	180	609.84	777.28	747.76	1184.57	241.3	173.66	589.77	171.26	203.35	201.5	487.48	1157.6	347.46	1089.36	1169.38	510	308.56	1277.65	436.07	296.52	1123.54	1123.4	454.07	525.32	1745.45	401.55	177.94	373.65	235.75	610.27	275.36	87.75	760.18	295.26	554.3	697.44	2007.75	123.46	173.77	109.87	670.09	5.02	381.63	298.12	235.62	581.5	1188.01	349.42	506.11	589.52	26.94	386.15	888.83	1504.37	626.27	818.41	597.65	583.63	622.14	456.89	361.46	197.95	693.2	701.34	229.08	410.06	588.07	702.84	490.88	247.39	533.31	644.88	1008.98	914.94	627.23	794.34	-6	464.03	815.72	1168.18	651.23	766.24	1001.82	302.33	597.65	230.67	333.23	126.96	320.72	348.93	368.29	1174.87	232.34	485.73	465.52	488.02	814.72	325.59	258.61	712.5	324.57	337.97	326.48	317.44	581.53	437.51	258.77	351.1	427.65	427.16	372.09	550.43	252.47	713.96	769.96	216.43	392	941.82	640.58	821.71	898.52	433.85	854.32	34.49	641.42	903.34	1029.82	1214.07	-329.73	1181.25	1534.27	243.92	840.58	253.48	216.93	818.81	645.75	525.85	772.74	539.46	344.31	479.84	842.21	1055.89	489.88	318.08	638.71	509.31	1142.29	1108.98	1246.49	884.4	2414.73	607.9	2029.29	1063.84	1165.64	457.11	2466.98	450.93	339.78	340.02	293.07	546.03	574.97	519.53	639.41	809.13	1225.53	535.07	487.05	533.17	326.56	656.7	676.53	1028.61	408.34	777.19	509.01	744.28	406.51	824.44	1046.77	887.64	208.51	871.25	700.83	638.2	590.77	406.56	711.32	393.62	470.77	967	424.31	1325.11	898.63	1371.3	539.78	745.67	469.16	1013.57	752.46	617.52	580.45	880.12	478.35	916.44	969.59	649.68	2080.87	1076.35	463.26	678.45	1115.88	513.16	602.33	853.25	12.19
197.04	668.24	26.57	11.1	8.65	7406.09	5335.6	103.55	24.71	569.23	102.21	7.08	22.4	18.78	18.82	1332.62	810.65	74.49	2199.86	635.25	599.81	157.62	126.7	58.13	12	28.91	21.26	1892.93	3705.01	3127.98	-4.37	4.87	272.41	15.93	-30.42	102.95	5013.36	21.45	12.06	43.33	986.4	5630.21	28.95	5159.56	20.98	447.31	39.56	38.74	3117.89	106.08	4264.88	4170.55	299.03	300.4	27.23	16.34	16.95	10.43	65.18	3591.48	104.93	5437.51	2494.11	65.19	-74.65	2551.92	143.32	134.13	543.57	75.75	161.03	259.57	214.18	166.28	84.84	19.8	19.99	39.52	1039.9	1431.99	1075.78	644.84	516.17	51.23	200.66	345.59	231.79	4.69	10.73	16.51	5.25	12.28	4.31	36.64	2.65	635.13	1030.63	986.54	2760.64	2371.53	309.75	126.78	445.89	232.15	106.5	6.37	9.95	16.1	21.21	39.08	28.29	208.19	325.32	1640.31	518.94	1518.43	92.51	239.27	241.06	327.57	92.26	23.24	10.33	11.99	27.64	1020.31	1892.43	158.06	148.67	198.1	281.38	518.54	815.78	20.81	18.78	2183.48	-40.18	1488.9	2512.93	271	678.34	408.25	562.97	331.2	23.97	21.16	66.89	21.96	71.04	8.29	23.89	20.59	8.48	1027.67	1692.78	1688.12	2287.35	1415.38	231.36	342.87	108.21	528.61	4.01	38.15	24.29	17.26	40.32	33.99	16.63	7.32	11.53	1580.83	1565.03	848.4	2189.43	349.08	356.89	605.25	614.59	171.75	5.89	10.57	19.59	37.49	25.33	79.61	182.18	173.39	224.15	5.58	71.11	221.94	316.31	664.15	523.02	622.72	394.74	669.26	42.61	4.75	74.89	506.22	626.58	388.65	575.7	420.57	317.06	1038.31	357.23	47.06	34.13	13.58	9.77	181.31	467.78	547.32	977.27	535.96	544.07	556.86	247.25	249.02	31.16	41.64	19.54	1200.24	201.25	617.37	421.21	440.48	613.76	979.93	228.85	754.28	110.74	647.58	573.37	339.22	1518.36	1277.3	342.95	737.96	593.52	23.25	5.51	19.86	50.47	8.17	593.81	1074.38	480.87	712.74	900.98	299.9	588.62	944.64	247.25	42.25	29.96	10.7	24.4	238.39	491.9	371.17	684.57	719.3	319.8	41.72	17.38	20.41	284.58	413.89	250.26	214.73	385.6	241.83	264.21	245.24	294.9	35.2	31.26	111.59	605.35	154.4	186.53	83.4	46.83	992.63	2912.63	1147.6	676.4	356.29	1042.87	2561.1	2289.03	158.83	114.49	2217.53	1915.89	2320.41	1178.28	1128.5	3851.48	2626.54	718.29	4367.1	775.17	1019.99	5372.46	1702.28	936.56	3335.49	840.43	821.34	1444.6	313.07	974.25	1137.85	2455.69	1590.04	1334.74	1981.03	53.33	106.55	590.11	965.08	1564.2	1056.56	720.86	291.25	1789.15	642.69	725.78	4186.76	2280.22	572.7	6518.72	5595.86	1096.32	1446.05	102.16	7197.69	5546.85	3328.46	1080.27	1687.32	1440.03	347.32	692.11	3557.77	1416.91	2064.1	1745.03	2141.09	1700.93	14.43	-4.33	1797.78	3619.63	211.21	2071.8	1210.36	2560.51	2144.82	384.56	2802.81	504.05	2971.7	525.41	1782.25	2903.84	255.96	242.04	226.17	685.79	672.56	466.13	307.94	250.89	1612.1	173.6	170.95	844.37	1901.72	681.61	640.58	418.24	4612.78	717.62	248.58	237.57	973.4	685.5	405.39	1514.76	584.69	1033.66	459.52	1115.16	498.44	114.14	81.29	575.15	145.06	452.01	361.89	299.02	898.04	386.84	680.66	422.36	147.48	506.44	477.87	184.37	524.69	687.49	688.91	293.93	371.1	587.11	656.96	671.71	1438.59	616.09	1024.5	1268.21	961.88	1046.52	1184	472.21	114.59	272.31	289.01	972.68	398.77	2374.83	814.85	595.29	746.05	324.59	781.3	656.69	581.29	167.99	491.57	546.64	177.72	53.88	74.96	254.4	250.95	232.17	447.37	644.8	109.68	1316.3	285.51	229.47	128.64	189.11	513.84	455.56	621.83	813.66	577.44	1366.52	734.5	504.74	438.04	1157.27	578.51	559.83	2567.49	516.81	1005.15	1680.61	330.59	972.18	1742.2	1197.09	1208.4	2787.84	1913.41	235.43	90.84	437.8	117.93	50.53	320.13	581.07	504.66	616.01	321.65	137.55	156.5	176.88	148.64	442.36	585.78	1048.17	283.38	578.29	359.65	3472.76	2602.06	1872.11	1537.47	1759.52	5226.65	2422.43	5334.73	1160.83	3061.06	163.78	344.87	425.16	192.92	248.47	472.46	630.45	1615.11	1369.92	620.65	252.68	98.73	302.76	128	181.16	610.83	777.6	748.55	1184.91	241.62	174.11	585.35	172.54	205.19	201.47	487.74	1156.54	349.63	1090.72	1164.43	510.7	309.44	1281.03	437.08	297.61	1127.58	1127.47	455.71	526.35	1747.06	400.96	178.13	377.97	236.72	609.43	274.51	86.93	764.35	295.97	557.1	696.73	2010.99	126.13	172.81	111.03	671.28	5.59	383.99	299.35	235.93	578.08	1186.15	349.38	507.77	590.9	29.16	384.56	886.6	1499.91	626.88	819.82	597.21	576.87	616.23	453.55	357.38	200.17	678.81	699.89	228.71	408.41	585.55	695.52	490.64	247.76	533.69	644.55	1008.26	913.18	627.44	797.34	-4.49	463.59	810.91	1159.27	643.43	761.2	999.33	301.19	596.94	231.04	330.71	128.77	319.65	350.02	370.09	1165.26	233.43	483.75	460.93	485.33	813.23	323	260.52	710.23	324.69	332.96	325.16	315.5	580.16	433.68	254.86	348.32	427.09	422.27	368.82	546.94	250.49	712.24	766.79	216.25	393.53	943.57	643.22	822.09	901.54	432.93	852.91	34.77	636.44	904.11	1030.05	1210.9	-332.11	1183.08	1535.17	244.38	835.73	248.33	215.29	819.6	644.95	524.99	773.75	540.73	341.6	476.44	838.69	1050.2	492.08	316.23	634.98	509.18	1141.6	1103.96	1240.49	881.79	2413.41	609.87	2021.94	1060.1	1158.45	449.43	2447.51	449.94	336.24	337.37	293.97	544.93	573.82	516.81	639.35	808.92	1223.27	535.77	486.05	527.5	324.45	654.03	681.95	1026.16	409.29	773.64	507.47	742.07	403.59	822.05	1046.67	886.83	206.16	861.78	700.97	638.96	591.72	403.96	710.27	394.74	470.37	966.26	425.03	1318.47	894.47	1368.34	534.77	742.06	463.73	1012.62	741.3	612.54	581.33	878.15	478.97	917.84	971.74	649.38	2085.6	1082.06	463.08	676.84	1107.59	513.99	605.04	846.82	12.32
194.32	665.51	27.06	11.42	10.13	7372.63	5333.48	108.87	25.43	565.53	102.59	7.81	21.27	19.17	20.33	1326.94	786.21	73.39	2176.01	606.3	593.25	157.08	127.37	55.4	12.8	23.98	21.77	1875.41	3708.83	3110.26	-4.46	6.79	270.52	15.78	-30.06	101.88	5018.58	18.82	13.33	43.83	981.01	5575.96	27.94	5153.38	21.89	446.84	39.91	40	3080.32	101.92	4243.34	4130.2	298.6	299.22	27.22	16.81	17.6	9.41	64.01	3593.32	102.74	5439.08	2487.16	66.1	-74.93	2527.32	142.72	132.71	540.4	75.81	161.08	260.69	214.95	171.07	86.23	19.75	22.14	40.05	1033.88	1395.58	1073.91	643.11	513.24	48.35	198.35	345.03	233.05	2.35	7.62	18.14	4.3	12.47	3.36	36.94	1.47	631.17	1029.95	984.55	2762.34	2379.17	309.49	126.62	450.34	233.49	106.53	6.98	11.95	16.12	20.82	39.34	28.45	65.06	325.3	1634.89	519.47	1510.91	93.8	239.85	238.2	330.15	91.64	22.61	11.13	12.16	27.95	1019.95	1901.42	160.59	148.27	198.71	280.78	516.5	817.84	22.07	18.61	2191.06	-38.99	1491.76	2511.22	271.38	679.28	406.56	568.06	332.87	22.63	21.46	67.81	22.78	72.37	7.29	23.56	19	9.6	1019.44	1693.86	1685.61	2284.41	1412.22	232.87	346.63	106.62	530.33	5.23	38.41	23.2	17.22	41.93	35.08	13.66	7.19	10.54	1569.74	1548.87	845.76	2177.78	349.66	358.11	605.9	613.79	171.2	4.11	10.89	18.71	37.07	26.43	79.12	182.7	178.66	225.3	5.26	69.49	222.26	315.57	664.22	517.16	623.47	391.65	665.85	42.19	4.28	67.74	502.46	629.64	382.8	571.11	418.61	316.67	1033.92	352.99	48.99	33.54	13.97	9.84	177.04	461.55	547.2	970.64	536.51	541.32	554.84	244.24	249.9	31.74	42.86	20.83	1188.76	200.39	617.46	418.2	440.97	613.23	977.66	230.33	755.56	110.65	647.95	570.16	338.05	1514.36	1277.9	337.06	741.08	589.36	23.53	7.88	20.27	49.52	8.88	588.03	1067.43	477.26	711.79	899.24	302.56	586.21	941.07	247.35	41.52	28.21	9.21	23.18	235.43	486.76	374.73	674.89	714.8	317.72	42.22	19.15	19.05	280.28	411.28	245.62	212.87	386.13	240.34	263.58	245.25	293.4	35.58	31.59	108.76	602.29	154.1	185.56	85.15	44.11	987.84	2903.42	1143.24	671.54	353.57	1043.01	2554.83	2258.38	157.06	113.85	2216.27	1905.06	2315.35	1176.14	1123.13	3815.69	2612.17	709.37	4348.36	768.38	1010.95	5354.5	1690.46	930.63	3329.84	838.14	824.83	1436.26	311.95	976.33	1135.59	2433.81	1576.77	1331.96	1976.68	52.37	105	588.6	958.19	1550.21	1059.23	717.09	291.1	1783.58	623.24	739.17	4157.03	2279.78	567.46	6494.98	5589.1	1095.97	1438.12	100.5	7132.25	5500.64	3323.64	1077.8	1685.26	1422.56	337.76	679.36	3522.13	1402.4	2032.82	1745.15	2139.65	1702.25	13.73	-2.93	1785.59	3585.46	211.38	2064.12	1207.72	2553.37	2132.92	383.42	2800.26	499.68	2931.6	524.49	1776.82	2884	256.27	241.84	223.4	682.96	671.68	464.01	303.97	248.18	1605.69	171.81	169.78	843.93	1899.53	674.99	637.28	418.98	4605.16	716.49	252.33	237.98	973.53	687.1	407.67	1519.37	588.3	1036.2	463	1117.55	499.22	113.94	82.14	579.95	146.64	451.52	364.79	300.18	900.76	387.63	685.47	422.62	147.7	506.89	476.32	185.4	525.11	691.13	688.9	294.94	372.91	587.48	654.9	671.62	1443.93	617.35	1025.51	1270.51	967.37	1052.57	1193.36	473.92	115.17	271.38	288.9	972.27	400.55	2384.31	812.82	598.77	746.95	325.58	779.74	659.92	582.49	167.15	492.74	547.83	178.62	56.61	74.24	257.29	249.49	232.99	445.8	649.66	109.82	1313.78	285.72	233.23	128.33	191.29	512.01	455.89	622.13	817.12	581.88	1368.28	734.99	507.31	438.65	1158.61	580.2	564.3	2569.39	517.18	1008.39	1682.64	329.89	974.93	1745.65	1198.23	1206.6	2782.96	1910.55	235.35	92.16	438.51	117.82	50.9	319.89	580	508.26	613.95	322.75	138.87	155.85	180.59	147.87	442.92	587.43	1049.04	285.93	580.24	361.65	3474.24	2597.64	1870.69	1535.81	1762.45	5203.18	2420.47	5317.17	1157.3	3058.85	162.67	341.9	423.5	193.04	247.97	477.7	635.9	1615.92	1373.57	618.52	252.3	99.11	303.02	126.51	182.33	611.82	776.38	753.69	1187.12	244.63	173.82	582.56	174.88	207.03	200.85	487.99	1156.11	351.81	1091.66	1162.47	512.43	310.32	1283.76	438.61	296.49	1129.64	1130.72	457.02	526.02	1744.6	402.68	178.84	381	238.95	608.73	273.3	85.99	766.13	296.68	558	696.15	2014.09	126.3	171.44	113.48	673.35	6.15	386.85	300.59	238.36	577.26	1177.24	348.84	507.22	592.45	29.76	382.96	886.73	1493.26	627.7	818.65	593.1	573.21	612.92	448.1	354.67	202.24	665.71	699.6	228.27	403.39	579.54	692.38	490.4	250.21	534.06	644.22	1007.6	911.43	627.65	797.93	-3.25	463.3	803.58	1153.37	633.98	756.5	994.43	298.83	595.81	229.5	327.94	130.68	315.33	349.68	371.92	1155	234.51	480.46	456.35	482.63	810	317.46	261.1	707.96	324.8	331.3	323.02	313.56	578.79	431.92	248.98	341.03	427.66	415.91	363.42	546.23	249.18	709.99	765.34	216.53	395.34	945.32	649.6	824.92	904.52	431.24	851.51	35.05	633.84	907.14	1030.29	1205.17	-334.2	1186.29	1535.83	243.88	831.02	244.79	213.69	825.41	643.53	524.15	774.77	543.37	339.16	474.95	838.47	1046.68	494.28	314.43	631.25	509.59	1140.76	1098.43	1237.35	877.88	2409.12	610	2013.57	1051.94	1145.37	440.46	2434.94	448.47	332.31	335.4	293.68	543.61	572.32	509.53	638.44	811.58	1218.07	536.28	483.38	513.7	321.13	653.03	686.05	1025.8	409.8	771.57	505.93	739.86	401.9	819.65	1046.57	884.77	202.15	853.76	704.29	638.8	591.54	400.09	710.79	393.91	471.31	965.52	425.1	1313.92	891.92	1364.11	530.06	739.51	457	1010.99	731.13	611.23	582.86	875.16	479.59	915.96	974.7	651.58	2088.44	1091.91	467.83	675.63	1103.21	515.83	611.01	844.08	12.45
190.91	664.89	27.95	13.13	11.78	7339.44	5327.08	113.16	26.07	561.69	102.98	8.53	21.52	18.64	22.25	1324.45	760.49	72.44	2150.58	577.18	588.64	156.47	126.09	54.2	13.48	19.61	19.85	1857.51	3712	3093.14	-4.87	9.37	267.04	14.78	-29.09	103.05	5023.04	15.97	13.93	45.5	975.38	5524.65	27.28	5146.61	22.95	446.49	40.26	40.75	3045.77	98.89	4215.83	4088.87	299.46	297.91	26.14	16.33	19.2	9.17	62.59	3597.09	102.24	5436.82	2481.57	67.92	-76.73	2498.23	142.73	130.81	534.76	75.39	159.36	261.19	212.39	175.92	85.5	19.71	24.78	40.47	1028.52	1362.94	1072.13	642.09	512.51	44.32	198.7	344.75	235.46	1.18	5.82	19.59	2.99	13.16	2.27	36.63	1.49	628.66	1029.2	984.38	2759.27	2385.14	308.03	125.58	454.09	233.94	106.66	7.07	12.65	16.54	21.15	41.07	28.16	10.27	325.04	1629.76	520.07	1505.73	94.38	240.45	238.4	333.25	92.6	22	12.75	11.34	28.38	1020.61	1911.31	161.85	148.57	200.12	279.65	515.49	817.73	23.5	18.68	2202.03	-37.79	1492.34	2512.56	271.76	681.44	405.73	572.16	334.48	21.05	23.65	67.86	23.09	72.95	8.75	22.94	19.41	11.32	1012.54	1696.14	1685.2	2283.63	1409.15	234.97	350.23	105.17	531.65	6.46	38.64	22.55	17.4	43.17	35.56	13.06	7.09	10.2	1558.29	1537.8	843.1	2168.86	350.44	360.07	606.46	612.24	169.68	2.45	10.87	17.11	37.73	27.4	78.52	183.4	183.64	226.94	6.16	68.18	220.93	314.14	664.28	511.97	624.22	388.86	660.56	39.86	3.65	59.41	499.9	633.64	377.59	568.58	416	314.19	1032.61	348.65	49.89	32.77	15.46	11.03	170.84	457.32	547.07	965.88	537.37	539.79	552.75	241.16	248.46	32.33	43.26	21.5	1177.71	199.56	617.55	416.18	440.29	614.33	977.94	230.85	754.28	109.25	647.63	567.37	336.82	1515.44	1275.35	331.54	739.19	587.52	23.81	9.38	19.84	49.24	9.13	582.51	1060.89	474.52	710.03	897.23	304.19	583.48	937.55	249.22	40.04	26.67	7.36	21.7	232.35	485.36	374.88	667.26	711.79	315.24	42.28	21.61	18.95	276.06	407.83	240.08	211.11	386.82	240.2	263.1	246.14	292.79	36.93	31.19	105.67	600.61	151.37	184.59	86.62	40.27	977.83	2900.81	1142.19	660.44	350.93	1043.14	2543.23	2226.6	155.29	113.22	2215.01	1896.77	2311.46	1171.81	1116.87	3798.14	2603.71	704.89	4329.98	763.82	1006.28	5336.54	1674.32	923.35	3326.09	833.94	826.55	1423.18	310.89	976.71	1130.76	2391.58	1563.72	1331.18	1972.33	51.22	103.98	587.09	948.32	1548.29	1061.9	711.06	290.94	1770.23	614.74	765.63	4125.15	2282.18	564.04	6450.18	5591.18	1095.88	1434.89	99.31	7068.74	5462.94	3318.27	1075.34	1683.19	1404.77	329.43	666.07	3490.57	1387.88	2002.34	1746.49	2130.9	1702.24	12.52	-1	1780.59	3548.98	211.91	2060.59	1205.09	2546.23	2119.54	382.28	2796.51	496.36	2889.75	521.26	1771.38	2864.54	256.58	240.75	220.21	679.54	668.95	463.19	301.46	246.38	1589.82	170.02	168.82	840.84	1892.15	669.86	633.98	417.7	4597.54	715.36	254.78	237.63	972.45	688.7	410.65	1520.6	589.47	1037.27	463.33	1121.1	499.47	113.73	81.46	581.36	148.21	451.03	366.82	301.34	901.54	388.51	688.89	424.05	147.88	508.09	474.72	186.46	525.53	691.42	689.03	295.52	374.73	587.85	654.45	671.53	1456.6	618.61	1024.62	1273.59	974.28	1055.74	1202.7	475.59	115.74	270.27	288.79	971.86	405.56	2408.45	811	600.46	753.1	326.31	776.33	662.73	583.7	169.89	493.91	547.86	180.17	59.77	73.84	261.14	245.8	233.3	445.76	657.05	109.96	1311.42	286.19	236.12	126.89	194.37	510.55	457.96	629.31	820.43	583.48	1368.41	737.56	509.85	439.25	1161.63	582.26	568.18	2568.96	517.54	1013.4	1683.17	329.19	977.68	1749.77	1201.43	1202.28	2779.96	1908.33	235.27	92.74	440.3	118.97	51.27	321.2	578.92	513.18	612.68	324.35	139.93	156.12	181.95	147.1	442.48	589.45	1049.47	287.2	582.19	361.56	3474.11	2598.13	1867.6	1533.73	1764.5	5178.62	2420.96	5303.33	1153.84	3056.64	161.03	339.78	421.88	193.16	247.47	481.16	642.81	1617.66	1377.22	617.21	251.82	98.61	302.81	125.75	184.01	610.22	774.9	760.15	1189.99	248.68	172.89	580.97	174.98	210.08	200.94	489.11	1158.55	355.06	1092.6	1162.95	512.34	313.42	1288.77	440.15	294.29	1131.71	1133.97	457.67	525.44	1740.24	405.6	181.43	381.66	240.35	608.03	273.55	85.95	767.9	296.74	558.91	696.96	2017.2	126.48	171.64	114.64	675.3	6.76	387.8	303.53	239.7	576.43	1165.47	348.39	504.32	592.62	29.1	378.6	886.85	1490.3	628.52	814.85	590.26	569.55	612.49	444.53	352.86	202.77	656.29	699.3	227.82	397.17	571.86	689.23	485.55	254.48	535.37	639.8	1008.03	912.56	626.45	796.28	-2	463.01	793.59	1147.47	624.74	754.47	988.93	297.25	592.79	227.53	326.86	130.54	312.46	349.33	371.3	1147.44	236.58	478.66	453.72	476.18	807.18	312.49	261.68	701.39	324.84	329.64	322.45	310.65	575.77	430.16	246.08	335.43	429.53	413.12	361.02	546.12	248.09	706.12	763.89	216.82	396.94	945.75	655.27	826.9	907.11	430.27	849.68	36	631.23	909.02	1032.42	1199.72	-336.29	1187.65	1536.48	238.81	827.39	244.35	212.52	833.64	641.85	522.86	778.55	545.66	336.36	473.46	838.25	1043.17	499.18	313.9	626.27	510.79	1141.51	1096.13	1234.22	873.85	2408.74	610.13	2009.28	1043.78	1130.85	432.88	2422.38	447.3	330.73	334	291.86	543.72	571.35	501.86	637.54	815.18	1213.64	536	478.6	503.02	317.07	652.02	687.73	1025.45	410.69	770.26	503.74	738.32	400.21	815.49	1047.19	884.74	199.93	850.74	707.84	637.91	591.36	398.18	710.98	393.09	471.25	965.14	425.18	1312.93	889.18	1360.8	526.96	736.97	451.18	1009.81	726.51	611.05	582.81	871.21	480.07	913.13	976.36	654.06	2091.29	1097.3	476.21	674.41	1102.52	516.94	614.69	841.34	14.24
188.31	664.8	28.8	14.32	12.33	7303.6	5319.16	112.69	26.57	560.55	103.59	10.89	21.77	17.83	22.44	1319.37	735.73	71.66	2125.1	548.67	586.22	155.42	123.4	54.72	13.18	16.74	18.84	1839.36	3710.42	3076.21	-6.46	10.99	264.22	13.61	-27.47	104.56	5027.52	14.84	13.93	46.67	968.44	5473.38	26.78	5138.34	23.44	444.53	41.13	39.95	3013.44	95.37	4183.04	4050.94	298.5	296.96	25.02	14.84	19.84	10.04	61.23	3596.37	102.17	5431.23	2475.3	69.03	-78.77	2467.02	143.05	129.51	529.66	73.89	155.1	261.78	209.32	178.25	83.64	20.43	26.61	39.87	1023.11	1334.84	1067.88	642.06	513.91	39.65	200.75	344.47	238.16	2.02	6.32	19.86	3.13	13.2	2.18	36.76	2.77	626.86	1030.26	985.92	2752.7	2391.32	307.29	125.93	456.96	233.69	107.96	7.17	10.4	18.28	20.93	42.9	27.84	0.6	323.25	1624.24	519.79	1500.55	94.57	240.72	241.05	336.21	94.2	21.4	13.45	9.63	28.88	1021.68	1915.44	160.54	149.84	200.95	278	515.69	816.97	23.91	19.38	2211.7	-34.09	1492.07	2511.36	271.78	684.23	407.15	574.19	336.62	20.06	26.04	67.14	23.36	72.69	11.88	23.61	20.93	12.3	1008.45	1697.88	1685.75	2283.38	1408.34	237.09	353.59	104.89	532.32	8.95	38.83	22.99	17.25	44.41	35.36	15	7.5	11.17	1547.4	1531.21	841.76	2161.43	350.12	361.61	606.58	611.01	167.83	2.59	10.18	16.23	38.63	28.35	77.98	183.88	188.6	227.54	7.26	68.23	218.71	312.35	663.57	508.12	626.98	387.46	656.23	37.13	2.96	53.37	497.19	636.53	374.3	568.04	412.68	311.71	1033.3	346.97	49.75	32.26	16.94	12.32	164.25	454.73	546	961.33	536.06	537.77	550.24	239.77	247.16	33.62	42.35	22.16	1166.47	197.23	618.11	415.05	439.67	614.33	979.07	231.37	751.12	107.53	645.95	565.36	335.07	1519.41	1268.01	328.14	732.59	588.3	24.09	8.35	19.41	49.64	9.04	576.99	1053.99	471.33	708.19	893.69	303.94	582.02	935.64	250.44	39.51	26.05	7.08	21.11	229.64	487.34	373.36	661.97	710.85	313.66	42.6	23.14	19.31	272.25	403.53	234.82	209	387.01	240.06	262.53	247.57	294.73	37.88	29.75	102.83	599.61	149.6	183.9	87.53	35.77	969.18	2898.19	1141.14	650.22	349.02	1042.64	2531.85	2194.94	154.26	114.49	2212.5	1893.79	2307.34	1165.28	1114.29	3780.6	2599.04	700.41	4319.33	758.27	1001.61	5309.38	1665.96	918.85	3322.35	832.19	828.31	1416.49	309.82	975.42	1125.75	2352.03	1555.86	1331.5	1961.81	50.77	103.48	582.14	940.73	1546.37	1065.08	707.99	293	1757.15	606.24	791.77	4107.85	2283.26	560.61	6410.43	5594.44	1094.32	1431.65	98.19	7034.65	5446.92	3309.94	1068.54	1680.22	1387.34	325.69	652.63	3476.03	1356.46	1971.65	1745.45	2121.21	1700.69	13.01	-1.35	1775.58	3514.52	211.78	2057.06	1200.22	2532.5	2113.78	379.96	2790.82	492.17	2868.8	516.19	1760.36	2843.94	257.16	240.39	219.33	677.61	664.81	462.37	300.84	246.13	1574.2	165.97	168.45	835.9	1883.64	669.62	628.32	415.92	4578.18	712.82	255.11	237.07	971.69	691.53	412.18	1521.21	590.65	1038.35	462.78	1124.12	499.71	113.12	80.79	582.77	149.23	453.51	368.84	303.22	902.98	389.39	690.48	424.27	148.06	509.3	474.64	187.51	525.6	691.7	689.55	296.1	379.38	585.44	654	669.28	1464.87	618.95	1023.74	1275.37	977.89	1055.84	1208	475.9	115.08	269.15	289.07	972.1	410.91	2428.82	811.97	602.15	760.18	326.77	775.73	663.56	586.87	172.52	493.31	547.89	180.05	61.39	73.43	265.31	241.75	233.5	446.42	661.44	111.05	1310.08	286.65	236.97	127	197.35	511.5	458.93	638.95	822.06	583.86	1368.53	740.75	510.88	442.69	1164.11	584.3	571.12	2568.54	518.53	1019.79	1683.71	327.43	981.81	1753.89	1206.24	1197.79	2781.31	1906.1	233.68	93.32	442.84	120.05	52.42	323.2	579.21	515.37	611.41	326.19	140.98	157.46	183.31	145.4	440.69	593.51	1049.9	288.48	588.35	361.43	3471.33	2601.71	1863.47	1530.68	1764.26	5172.33	2422.56	5292.5	1151.82	3051.05	159.38	339.92	421.92	193.28	247.1	481.69	647.64	1619.9	1384.31	617.8	251.25	97.52	302.6	126.1	184.37	607.97	775.58	764.01	1191.62	251.13	172.48	580.78	173.13	212.45	201.04	492.49	1161.99	356.56	1093.51	1163.43	512.25	317	1292.12	442.72	293.08	1133.41	1140.65	459.17	527.09	1738.07	408.44	183.67	382.32	241.76	606.32	275	86.08	771.04	296.33	560.96	698.36	2028.3	124.54	172.51	115.81	677.26	8.16	388.76	305.13	241.03	576.01	1161.35	348.29	501.61	592.79	29.01	375.67	888.26	1487.33	629.55	813.62	587.41	562.87	612.05	440.95	351.71	203.3	652.44	698.88	228.39	392.19	564.32	682.35	479.16	255.69	537.79	633.1	1009.79	915.16	623.26	794.63	-0.78	463.73	787.96	1137.32	620.61	752.44	985.24	297.18	590.45	226.73	325.78	129.66	309.58	347.51	370.9	1140.71	237.55	478.32	453.44	468.17	804.8	308.54	262.19	698.53	325.74	328.65	323.11	308.36	572.51	426.28	243.18	332	430.34	410.75	358.62	546.08	247.93	703.93	761.98	216.98	398.11	944.48	657.48	827.74	909.7	430.33	849.66	36.26	627.18	907.79	1034.68	1194.8	-342.15	1189	1536.63	232.17	825.72	244.96	210.32	837.12	640.77	521.58	781.83	547.96	334.9	470.03	838.62	1035.48	503.59	313.38	624.55	511.03	1144.58	1093.82	1231.64	870.16	2410.83	609.6	2005	1037.29	1122.32	428.29	2389.23	445.9	329.15	333.46	290.39	543.84	570.5	498.18	635.82	818.12	1213.28	535.72	473.92	501.06	315.47	651.43	689.41	1025.22	411.49	768.76	502.89	739.13	398.53	813.31	1044.69	887.89	197.71	847.72	710.04	636.53	589.68	399.33	711.18	389.95	470.26	964.63	425.27	1311.93	887.84	1359.14	526.03	731.14	448.82	1009.85	725.47	609.5	581.1	865.73	478.43	910.31	978.2	656.54	2100.3	1102.68	483.59	673.54	1101.84	518.05	615.24	835	18.3
187.66	664.63	28.54	13.49	11.62	7267.89	5313.29	108.04	27.09	561.04	103.8	11.79	24.29	18.07	22.63	1310.5	712.86	71.76	2101.1	521.46	583.94	155.22	120.67	55.12	12.62	14.58	17.83	1822.07	3704.14	3058.85	-8.33	11.03	262.14	13.26	-25.49	105.11	5035.29	15.25	14.14	46.13	960.27	5421.41	25.88	5129.67	22.64	441.45	41	39.07	2981.02	91.09	4151.57	4014.93	295.16	295.58	24.25	13.92	20.48	10.87	60.66	3592.31	101.7	5424	2467.53	68.01	-79.49	2435.65	142.93	128.45	527.21	71.73	151.22	261.79	208.34	178.47	83.7	21.62	27.82	38.35	1016.85	1307.57	1061.56	641.42	515.81	35.62	202.89	345.59	239.99	3.45	7.64	18.76	4.91	12.39	2.58	36.9	3.79	624.45	1032.08	985.77	2747.63	2398.04	307.9	127.93	459.58	233.72	110.67	6.54	6.95	20	20.95	43.56	28.04	0.54	321.11	1617.84	517.83	1489.1	94.51	241.59	242.39	337.77	94.83	20.64	13	9.15	30.46	1023.46	1916.78	159.36	151.24	201.09	277.54	515.81	817.39	23.18	20.28	2218.32	-32.08	1492.63	2504.7	271.71	685.04	410	574.8	339.89	19.88	26.68	66.44	23.71	72.18	13.03	24.79	20.74	12.18	1006.83	1697.96	1685.68	2282.09	1410.25	238.96	356.48	105.68	531.45	9.62	39.2	24.98	16.75	45.15	35.15	17.45	7.81	13.03	1537.12	1524.15	842.6	2153.32	349.72	360.88	606.46	610.6	167.51	3.46	9.23	16.92	39.18	28.12	77.26	184.4	195.36	226.87	7.17	69.32	218.3	309.97	662.79	505.24	630.33	386.05	654.36	35.32	2.59	49.93	492.72	635.53	372.51	567.48	409.61	311.2	1033.04	349.09	48.69	31.76	17.33	12.92	159.31	452.61	544.04	956.57	532.33	535.8	547.8	240.37	248.5	34.79	41.4	22.53	1153.11	194.07	615.53	413.77	440.22	611.82	978.63	230.86	747.55	106.66	643.88	563.43	333.41	1520.49	1260.1	326.7	726.36	589.57	24.55	5.77	17.63	50.04	8.52	570.39	1045.03	467.43	707.28	889.19	302.85	580.97	934.42	250.14	40.45	26.25	8.36	21.38	226.94	490.11	372.1	657.16	710.07	313.36	42.72	22.29	18.95	269.04	397.85	232.65	206.03	385.74	239.49	262.41	248.85	296.74	38.45	28.65	101.18	598.25	149.9	185.06	87.98	31.69	965.6	2889.58	1138.99	642.28	347.88	1039.87	2520.27	2180.57	155.72	117.36	2209.88	1890.81	2303.89	1161.03	1108.62	3754.82	2594.36	692.51	4308.68	750.66	993.63	5289.45	1657.6	914.36	3319.29	831.62	829.63	1412.76	306.3	974.81	1123.03	2318.11	1547.99	1331.82	1950.85	50.32	102.97	576.31	930.65	1548.85	1065	708.9	294.36	1744.84	589.42	817.94	4090.56	2284.33	553.56	6375.13	5597.71	1092.77	1428.01	97.38	7000.57	5430.9	3306.46	1061.85	1678.57	1378.82	321.96	639.7	3461.49	1323.9	1956.06	1740.71	2109.84	1699.68	13.49	-2.95	1766.06	3499.57	211.51	2049.54	1194.56	2514.34	2108.03	378.96	2784.79	488.67	2847.85	511.64	1752.55	2832.97	256.51	240.03	218.44	675.67	660.8	460.58	300.21	245.87	1562.33	163.14	168.08	831.37	1876.84	669.39	622.33	414.13	4570.31	711.34	255.02	236.1	970.92	692.38	413.41	1521.82	592.48	1041.68	462.22	1127.14	500.18	112.58	77.75	583.49	147.02	455.73	371.84	304.71	904.43	391.4	691.19	422.68	149.27	511.01	475.19	190.9	527.51	689.84	689.44	297.56	382.61	581.45	654.56	668.53	1467	619.18	1024.17	1277.16	981.5	1055.93	1209.12	476.49	112.95	267.67	289.53	973.18	412.32	2443.17	812.93	605.93	765.3	327.23	775.9	664.39	588.36	172.77	492	547.22	178.65	63.01	72.89	267.05	239.21	234.24	447.05	662.11	111.41	1309.62	289.4	237.83	129.05	197.8	512.99	458.73	645.68	823.69	584.25	1369.31	742.61	511.9	448.65	1166.65	588	574.06	2562.53	518.99	1023.13	1687.1	327.09	982.13	1762.13	1209.15	1196.82	2782.65	1901.3	232.86	93.81	444.15	121.14	53.58	325.72	582.51	514.73	610.83	326.72	143.02	158.79	185.42	144.94	440.28	595.27	1052.05	289.17	594.98	361.29	3470.55	2603.58	1859.99	1528.59	1763.97	5166.04	2424.17	5286.7	1149.8	3041.64	156.8	340.06	421.96	194.39	247.83	482.23	648.68	1622.8	1388.23	618.38	250.82	96.05	302.32	126.29	184.2	610.15	777.08	764.55	1191.68	251.26	172.06	580.59	171.64	213.88	201.71	497.43	1162.83	357.72	1093.8	1165.44	512.17	320.35	1295.47	443.93	291.86	1133.17	1145.37	459.96	529.09	1735.91	409.98	185.92	382.86	243.64	603.8	275.77	86.2	772.81	296.43	562.38	699.23	2039.09	121.32	173.37	117.5	682.73	10.66	389.52	304.57	242.48	574.86	1157.22	348.42	498.99	591.61	28.92	374.74	887.89	1485.24	630.58	812.39	583.25	558.22	611.23	433.88	350.56	202.78	648.59	698.49	229.09	390.02	557.13	674.01	473.96	256.91	540.14	627.42	1010.77	916	620.39	789.02	-1.37	464.77	782.33	1131.93	616.48	749.08	981.54	297.38	588.12	225.93	324.79	129.48	304.76	345.28	372.87	1135.47	237.51	478.17	453.17	459.31	803.67	306.28	262.18	699.96	327.17	329.47	323.04	306.2	569.97	422.35	238.57	330.21	430.08	405.63	355.37	545.63	248.8	701.73	759.69	216.36	399.29	944.05	659.69	828.83	917.8	430.4	850.72	36.49	625.44	905.44	1035.99	1190.41	-347.99	1189.61	1536.71	228.12	824.04	244.02	205.97	840.6	639.7	517.08	782.52	553.76	333.43	467.2	837.75	1029.16	506.7	312.55	622.56	511.27	1145.81	1089.78	1231.77	869.24	2408.35	610.45	1996.7	1033.72	1113.79	427.54	2353.94	443.05	326.37	332.92	288.92	544.48	569.64	494.49	635.32	819.1	1212.92	534.62	470.64	505.61	313.87	651.17	690.34	1024.11	412.29	768.29	503.61	739.94	397.51	813.12	1040.19	889.83	194.97	843.67	710.46	636.43	588.44	400.48	709.07	387.58	470.52	962.6	426.38	1310.96	886.5	1358.6	525.11	725.56	446.47	1009.9	725.29	607.92	580.19	861.56	476.09	903.13	979.67	661.77	2107.58	1110.61	485.13	674.39	1100.86	519.77	615.79	824.45	26.5
188.02	663.78	26.82	11.69	10.82	7231.56	5309.19	105.25	27	558.71	103.52	10.83	27.16	19.38	21.46	1299.79	690.24	72.12	2079.6	495.88	580.59	155.02	118.97	54.14	12.58	12.11	17.85	1806.62	3696.71	3039.73	-8.56	10.22	258.96	13.98	-23.47	105.32	5045.51	16.42	13.77	44.42	951.78	5370.48	24.92	5121.75	20.99	440.03	39.83	38.43	2947.15	87.54	4126.48	3979.36	292.19	293.38	24.07	13.97	20.84	11.21	60.88	3592.35	100.64	5417.33	2455.49	65.28	-79.48	2405.09	142.8	127.21	527.73	70.97	150.45	261.08	209.46	179.25	85.88	22.14	29.23	38.02	1009.76	1274.71	1054.19	640.25	517.36	33.55	205.4	347.83	240.3	4.13	8.27	17.38	6.58	11.7	2.21	37.93	3.89	620.3	1030.8	982.22	2746.3	2403.66	309.14	130.22	462.26	234.33	112.94	5.36	5.95	19.44	21.78	42.67	28.89	0.92	318.93	1609.8	514.79	1479.4	93.46	243.94	241.82	338.06	94.27	20.54	12.04	10.77	32.19	1027.84	1921.08	159.79	152.45	201.01	279.1	515.94	819.07	21.27	20.59	2220.34	-33.26	1494.71	2496.71	272.4	680.78	412.22	574.74	342.93	19.71	25.66	66.36	24.05	72.4	14.17	25.17	18.98	11.92	1002.55	1698.18	1685.09	2280.55	1412.93	239.03	358.57	107.12	530.97	9.04	39.25	27.18	16.51	43.2	34.4	18.43	8.13	14.7	1526.94	1517.74	843.7	2146.74	349.6	358.44	606.77	611.04	168.29	3.87	8.72	17.82	38.98	27.9	76.25	185.94	203.74	226.27	7.08	70.76	219.64	306.04	662.81	502.76	632.07	383.31	653.62	34.02	2.74	47.19	486.97	630.83	371.31	567.88	407.68	311.81	1029.93	352.02	46.61	31.22	17.1	12.69	156.46	450.42	542.35	950.94	528.78	535.91	546.43	242.36	251.46	35.64	41.61	21.56	1138.99	191.87	610.14	410.83	440.73	607.69	976.65	229.16	744.64	105.8	642.77	561.4	332.21	1517.39	1254.55	324.97	723.92	588.69	24.93	4.35	16.52	50.62	6.77	562.76	1034.48	463.7	707.36	884.94	301.61	579.87	931.15	249.6	41.58	26.55	9.65	21.44	223.77	490.84	371.92	653.48	707.82	313.65	42.05	19.57	18.03	266.12	390.5	230.48	202.48	383.05	238.22	263.08	248.59	295.08	38.73	29.67	100.39	596.23	150.83	186.14	87.61	28.36	962.02	2878.42	1132.87	636.04	346.75	1036.31	2516.14	2166.21	156.28	120.28	2208.18	1883.95	2300.44	1156.77	1102.69	3729.84	2579.61	685.64	4288.02	746.92	987.24	5262.5	1643.85	905.22	3321.36	831.04	830.96	1410.5	303.1	974.21	1120.31	2304.19	1532.85	1331.83	1940.53	50.62	100.85	571.98	923.2	1548.59	1064.66	712.56	293.26	1738.74	571.65	830.56	4056.15	2282.36	548.96	6359.78	5600.25	1085.43	1425.82	96.57	6926.5	5391.95	3302.98	1056.94	1676.96	1370.29	315.53	633.35	3429.83	1291.02	1940.47	1736.85	2101.06	1698.68	16.64	-4.17	1756.67	3484.62	211.24	2042.56	1190.29	2493.67	2098.91	378.51	2783.02	485.17	2809.2	510.12	1747.79	2822	253.23	240.04	218.25	673.28	658.85	458.75	300.01	246.24	1559.01	162.37	168.16	828.64	1873.84	672.3	614.76	409.51	4572	711.37	254.92	235.74	969.1	690.52	413.64	1524.27	595.91	1046.52	462.52	1133.02	499.4	112.83	75.9	581.93	144.65	455.73	372.46	305.93	908.76	393.33	691.51	420.21	151.61	512.53	475.74	193.23	530.52	689.08	689.3	299.63	384.71	579.4	656.13	670.29	1467.58	620.14	1028.05	1280.44	986.89	1055.57	1210.23	477.45	111.29	266.63	289.32	974.26	413.72	2448.27	818.07	608.13	766.97	328.66	774.05	666.01	588.08	173.01	494.36	546.87	178.55	66.04	72.35	268.79	239.35	234.73	447.68	661.05	111.02	1311.87	293.03	238.59	131.04	198.26	514.49	459.32	647.24	826.31	586.94	1371.26	743.45	513.46	453.11	1166.89	589.87	579.35	2554.5	519.18	1026.46	1695.12	328.95	981.7	1767.54	1212.06	1195.85	2793.73	1897.91	232.93	94.4	445.47	123.1	53.66	327.07	586.59	514.09	612.66	327.24	144.93	162.89	187.26	145.44	439.86	597.03	1053.83	288.56	596.85	361.76	3472.4	2603.51	1858.2	1526.5	1763.69	5171.53	2428.05	5280.9	1146.05	3030.28	156.44	342.46	422.94	195.46	248.78	482.19	647.79	1624.47	1388.41	619.97	250.4	94.31	302.59	126.48	184.22	617.51	778.58	765.1	1191.41	251.4	172.89	580.81	170.14	213.79	202.39	499.53	1163.67	359.98	1094.7	1168.22	514.83	321.34	1299.82	444.85	289.78	1135.56	1147.87	460.75	531.09	1734.03	411.52	190.24	383.36	244.43	600.01	276.55	86.51	773.29	296.53	562.71	700.1	2041.84	118.76	174.83	119.17	687.54	11.68	390.1	302.54	242.58	573.44	1154.92	348.55	497.15	590.15	30.14	373.2	884.89	1486.58	633.32	813.68	580.02	556	609.14	427.6	346.87	202.29	639.73	698.24	227.46	389.51	553.85	666.24	471.66	255.23	542.79	624.76	1010.36	914.87	619.04	783.93	-2.88	463.6	772.25	1127.08	609.26	746.14	972.95	297.57	583.76	224.85	324.33	129.31	300.94	343.43	375.45	1130.23	235.99	478.03	452.18	455.29	802.54	306.05	261.9	701.25	328.52	330.04	322.15	304.41	568.25	420.83	235.43	329.64	430.35	398.52	353.43	545.18	249.66	700.32	756.62	215.92	402.32	944.49	663.89	829.92	927.48	430.76	851.36	37.59	624.21	903.1	1036.5	1188.25	-352.4	1188.65	1537.11	225.95	819.7	243.08	203.87	845.22	637.61	513.41	782.1	558.46	329.62	466.38	837.02	1024.11	508.39	311.35	619.65	509.71	1147.05	1086.57	1227.27	868.31	2403.43	612.53	1987.16	1032.85	1096.02	426.8	2325.04	438.99	324.16	332.27	286.35	543.21	566.98	488.48	635.54	820.09	1214.38	533.45	469.43	507.95	312.04	650.89	688.55	1021.69	414.44	767.83	505.69	738.56	395.89	812.12	1037.97	891.77	194.96	839.17	710.89	636.32	588.03	404.01	704.93	385.83	471.71	960.98	428.21	1308.58	885.05	1357.67	523.11	719.48	442.13	1009.42	725.12	606.33	579.27	857.39	473.9	896.77	981.14	665.12	2108.68	1117.1	486.68	674.91	1099.06	520.84	616.63	817.85	59.54
187.7	660.75	24.2	10.65	10.7	7193.6	5303.46	109.26	25.9	552.68	103.25	9.68	28	20.77	20.37	1287.75	666.89	72	2059.22	471.39	578.18	156.13	118.07	52.6	12.61	10.42	19.33	1790.83	3691.29	3017.61	-7.38	9.87	255.02	14.69	-22.75	105.85	5054.53	17.95	12.1	43.12	944.05	5321.37	24.5	5114.33	20.16	440.62	38.41	36.85	2911.83	85.06	4107.14	3945.05	292.09	291.23	23.88	14.22	21.31	10.43	60.88	3598.68	98.59	5410.28	2437.94	62.94	-80.21	2374.78	141.73	126.95	530.07	72.9	151.71	260.85	211.74	180.86	86.29	21.69	29.64	37.7	1003.11	1235.38	1046.23	639.08	518.31	33.52	209.12	349.4	239.72	4.43	8.41	16.53	6.57	11.27	1.25	38.67	3.85	614.31	1025.7	977.67	2744.98	2408.59	310.53	131.76	464.38	234.95	113.52	4.94	4.95	16.93	22.55	41.05	29.23	1.3	316.79	1600.79	512.1	1470.99	91.82	247.13	241.68	338.77	93.56	21.47	11.63	12.22	32	1033.4	1924.91	160.13	153.95	200.38	281.49	514.07	820.89	19.15	20.46	2217.26	-34.71	1497.97	2492.08	273.6	673.46	413.55	574.32	343.81	19.78	24.42	66.63	24.56	73.75	14.43	25.06	18.54	12.08	993.2	1700.29	1684.99	2279.03	1413.71	236.71	359.79	108.69	533.25	8.47	37.31	27.79	16.91	40.24	34.28	17.6	8.74	15.2	1516.21	1517.15	842.31	2142.55	348.32	357.02	607.71	611.76	168.59	4.62	9.02	17.49	38.3	25.03	75.07	188.17	211.83	226.76	5.63	72.08	219.42	301.95	663.54	500.21	630.96	381.13	652.65	33.26	3.05	45.14	482.31	625.73	369.93	570.62	406.26	311.39	1026.17	351.85	45.38	31.9	17.02	11.68	154.45	447.88	542.03	947.57	527.58	537.35	546.4	244.79	253.34	35	42.27	20.14	1126.46	190.87	604.1	406.63	439.83	603.54	975.52	226.96	743.33	102.54	643.31	560.33	331.14	1514.03	1249.84	321.74	723.68	585.24	24.29	5.72	16.74	49.29	4.17	555.98	1025.59	461.08	707.5	880.94	299.46	579.61	924.52	249.58	41.86	26.64	10.64	21.29	220.71	488.94	372.68	652.47	704.66	313.35	40.88	16.41	17.6	263.11	382.16	226.39	199.33	380.69	236.71	263.77	246.94	290.27	38.39	32.44	99.5	593.42	150.97	186.09	85.91	25.12	956.18	2869.1	1124.68	632.94	343.08	1035.33	2512.01	2138.85	156.84	122.07	2207.54	1874.28	2290.82	1148.9	1096.75	3693.04	2560.23	679.5	4268.12	743.18	979.95	5242.27	1632.82	896.82	3323.05	827.32	831.89	1408.24	302.08	972.48	1113.5	2290.27	1522.84	1328.3	1936.45	51.4	98.04	571.11	915.75	1540.9	1064.32	714.11	292.16	1732.65	554.25	843.17	4023.37	2276.93	547.85	6344.43	5596.78	1077.64	1421.34	94.87	6852.71	5344.24	3300.99	1054.6	1675.43	1353.01	309.58	627	3391.13	1274.51	1909.41	1732.99	2092.28	1697.45	18.36	-5.02	1747.13	3457.17	210.87	2036.49	1189.06	2484.51	2088.13	376.81	2781.25	478.05	2774.69	508.6	1742.18	2797.64	247.5	239.57	218.12	673.1	658.58	456.83	300.24	246	1555.7	162.51	169.91	825.92	1870.84	676.83	610.65	405.48	4572.59	711.41	255.29	235.37	967.93	689.32	413.86	1527.09	601.4	1051.27	464.86	1138.37	496.37	113.68	77.06	579.99	145.04	455.74	371.94	307.28	911.65	396.06	691.83	418.81	154.18	515.64	474.72	192.65	533.4	690.65	689.16	301.88	386.02	579.99	657.99	670.9	1468.15	620.07	1033.61	1281.96	989.2	1056.87	1212.91	478.4	111.49	266.49	289.7	974.84	413.78	2453.37	823.39	608.28	768.64	330.08	772.39	667.97	588.41	172.28	497.45	546.92	178.44	67.93	70.93	270.37	239.5	235.22	449.48	659.99	111.02	1314.11	295.6	238.57	131.42	197.04	517.28	459.91	648.8	828.19	590.66	1374.44	744.28	514.59	453.66	1167.12	591.74	578.66	2547.66	519.85	1032.55	1706.82	330.31	981.26	1770.53	1217.97	1197.87	2807.3	1896.49	232.71	94.05	448.03	123.55	53.21	328.42	588.08	513.08	615.83	327.77	145.44	166.03	188.84	146.23	442.84	598.72	1053.21	287.96	598.72	362.32	3474.24	2603.44	1856.41	1523.03	1765.36	5183.09	2430.8	5267.73	1143.08	3024.49	157.21	345.14	422.52	196.54	249.29	482.71	646.91	1626.15	1388.58	620.13	250.17	93.77	303.1	126.35	184.24	621.55	781.91	766.07	1191.14	252.18	175.8	581.43	167.79	213.71	202.92	501.63	1163.22	361.66	1095.43	1172.13	519.26	322.34	1301.41	445.72	289.64	1137.86	1148.52	461.43	535.46	1735.32	414.16	193.13	384.02	245.23	598.11	277.51	87.17	773.22	297.74	563.02	703.33	2040.25	118.79	175.66	120.61	688.9	12.7	390.21	301.39	242.22	572.98	1156.76	348.62	495.32	589.29	32.35	369.23	883.25	1488.77	634.61	815.67	575.3	555.5	605.9	422.19	342.41	203.54	628.65	698.1	224.8	388.99	550.57	662.96	469.36	251.65	547.06	624.57	1009.96	914.05	618.12	780.93	-3.56	459.92	765.74	1122.61	603.61	744.08	965.49	296.63	581.4	224.19	323.28	128.46	296.84	342.31	376.31	1116.16	234.52	476.64	449.06	451.26	800.85	305.81	261.3	700.19	330.41	328.93	321.26	303.76	567.17	419.31	234.48	329.43	430.62	392.58	352.66	543	252.05	702.57	755.59	216.38	404.35	945	668.19	833.64	936.24	430.59	852	38.13	620.88	896.6	1036.09	1186.09	-355.25	1188.98	1537.5	224.49	814.78	238.36	201.77	848.42	635.24	512.41	781.69	560.14	324.27	465.77	837.65	1017.55	510.08	310.15	616.75	507.54	1144.41	1083.89	1216.45	867.56	2398.5	614.26	1974.87	1031.99	1079.99	426.52	2305.23	437.84	323.22	332.78	285.55	539.6	564.14	484.91	635.12	820.51	1216.49	531.64	468.23	506.14	309.85	650.62	686.17	1019.54	417.12	766.84	506.86	736.35	394.94	810.06	1037.93	892.28	196.01	831.48	710.63	638.92	587.61	403.97	701.33	383.9	472.22	959.36	429.05	1306.09	884.07	1356.74	519.75	716	438.18	1006.15	724.34	602.53	576.96	846.4	472.64	892.58	985.32	667.21	2107.79	1124.43	486	675.43	1096.06	521.87	618.66	811.25	189.42
186.24	655.41	21.85	10.71	10.76	7158.13	5293.69	118.34	24.72	547.9	102.86	9.71	26.04	21.34	20.34	1275.31	643.63	71.39	2038.03	446.86	578.33	158.03	117.27	51.54	12.52	10.74	20.27	1771.6	3688.27	2993.44	-6.13	10.2	252.42	14.53	-24.59	106.05	5062.46	19.19	10.26	42.81	937.53	5274.82	24.91	5105.81	20.96	440.87	37.13	35.31	2875.32	82.25	4088.79	3909.68	294.48	290.1	23.76	14	22.63	8.19	60.57	3606.09	95.52	5401.55	2421.01	62.39	-82.31	2342.17	140.52	126.68	533.08	75.92	153.48	261.3	213.02	180.54	86.69	21.22	30.06	39.19	997.92	1196.49	1038.39	635.42	518.43	34.84	212.94	349.34	239.43	5.25	8.6	16.27	5.88	10.5	0.59	38.36	4.13	607.81	1019.41	975.42	2741.74	2414.9	311.94	132.08	464.67	237.21	113.18	6.23	4.83	14.55	22.69	40.52	28.14	2.77	316.05	1592.14	510.4	1460.75	91.34	249.98	242.78	340.42	93.23	22.98	11.22	11.24	30.71	1036.35	1923.8	159.62	156.1	199.33	282.64	509.85	822.46	18.27	20.07	2214.9	-28.95	1500.67	2489.65	274.42	669.76	415.62	573.53	343.05	21.13	23.65	66.56	24.28	75.42	12.93	25.48	20.19	12.31	982.75	1703.03	1684.57	2276.6	1411.57	234.06	360.04	109.66	537	8.67	34.3	26.58	17.83	38.55	34.49	16.59	9.22	14.83	1504.35	1520.09	838.74	2134.73	345.74	358.01	609.41	611.96	168.33	5.82	9.84	16.79	37.79	21.67	73.8	189.76	219.19	227.5	4.21	72.12	216.27	300.27	663.25	498.75	628.84	378.79	651.72	34.57	3.21	45.02	480.08	623.23	367.94	573.68	405.05	309.19	1024.61	348.61	44.15	33.69	16.63	10.18	152.07	445.29	542.39	944.2	528.05	537.1	547.25	246.42	253.14	32.4	42.17	19.45	1114.59	189.89	598.88	402.93	438.13	600.23	975.89	224.72	743.89	97.93	644.19	560.43	329.89	1513.43	1243.29	318.27	722.8	580.98	22.63	7.91	16.86	46.8	2.81	552.36	1020.48	459.61	706.43	877.92	296.34	580.42	915.92	249.16	41.6	27.12	11.47	21.62	218.76	486.35	373.84	652.09	702.96	312.32	39.56	14.5	17.8	260.35	373.99	221.75	196.9	381.13	235.03	263.66	246.07	286.31	37.97	34.53	98.61	590.81	150.35	185.58	83.61	21.82	951.03	2864.41	1121.72	629.84	339.51	1034.35	2509.57	2109.97	156.09	122.14	2206.91	1863.58	2281.12	1141.68	1083.21	3669.75	2540.19	676.51	4244.26	737.49	969.39	5222.04	1621.87	888.95	3322.8	822.37	829.9	1402.09	302.49	968.66	1105.04	2263.26	1516.7	1320.69	1932.37	51.72	96.62	570.24	900.02	1535.18	1064.49	715.66	288.07	1720.64	538.2	864.87	3993.71	2274.65	547.41	6314.31	5595.64	1073.25	1417.06	94.03	6786.24	5298.37	3300.54	1052.26	1673.91	1336.22	302.37	614.02	3347.55	1258	1879.1	1724.33	2071.02	1697.8	17.34	-5.58	1737.02	3429.99	209.88	2032.64	1187.82	2475.35	2075.2	375.16	2780.43	474.24	2740.76	506.45	1738.18	2772.83	244.69	237.07	216.88	673.24	658.31	455.63	299.74	244.25	1552.21	162.65	171.74	819.57	1863.56	682.13	606.54	402.6	4573.17	711.54	256.18	235.88	969.57	688.11	413.13	1531.7	604.11	1053.05	467.69	1145.2	494.57	113.84	80.06	580.12	145.43	455.64	371.43	307.63	913.62	398.32	694.51	417.42	154.8	517.06	470.12	191.34	534.82	690.96	691.71	302.86	387.33	580.59	658.73	671.51	1472.71	620.01	1036.54	1281.35	988.71	1060.52	1216.98	481.18	111.68	266.35	290.07	975.42	412.74	2464.33	827.99	608.93	770.29	330.98	770.72	668.43	588.98	171.66	500.55	547.01	180.42	69.02	70.26	269.22	240.97	236.25	451.78	658.5	111.41	1323.51	296.42	238.54	131.8	195.71	518.01	462.57	651.36	830.67	592.68	1377.57	747.45	515.18	454.22	1163.58	593.03	573.07	2545.5	520.52	1037.55	1712.63	331.66	982.61	1770.89	1224.2	1202.01	2813.18	1896.82	232.65	92.99	450.35	123.24	52.92	330.36	589.57	514.97	617.13	329.87	144.38	167.08	189.53	146.55	448.76	600.49	1052.93	287.88	598.84	363.45	3478.34	2605.23	1851.89	1523.22	1769.75	5186.37	2432.31	5253.11	1139.6	3018.69	157.15	346.88	420.18	198.1	249.79	484.35	645.02	1629.95	1388.95	620.2	250.38	93.23	303	126.79	184.3	625.58	783.54	767.95	1191.55	255.21	178.91	583.19	167.99	213.11	202.88	503.96	1161.98	363.34	1095.25	1173.93	522.46	323	1303.85	446.59	292.31	1140.16	1149.17	461.58	537.79	1736.91	414.77	194.61	384.57	246.78	596.21	278.09	87.15	773.15	300.22	563.33	707.99	2038.66	118.81	177.77	120.83	690.26	12.79	390.07	300.25	242.36	572.53	1158.32	347.33	491.8	588.05	34.27	364.09	881.62	1489.39	633.91	814.7	568.74	555.01	600.77	417.93	338.55	204.3	615.71	697.97	224.1	386.86	545.78	659.69	465.13	250.18	549.38	624.38	1008.92	913.22	617.2	780.18	-3.08	456.17	762.91	1118.14	598.9	743.41	959.67	293.93	581.26	223.85	322.5	125.68	294.61	342.02	377.17	1102.23	233.04	474.89	445.32	445.47	800.01	305.38	260.72	699.21	331.54	326.81	318.53	303.1	566.08	416.53	235.19	328.27	432.46	388.47	352.19	541.87	252.56	703.68	754.56	216.84	404.84	945.31	671.95	835.62	939.07	430.67	854.15	38.67	616.23	890.8	1034.61	1180.82	-356.17	1190.2	1537.06	223.03	810.06	233.95	199.77	850.74	631.87	512.7	782.16	559.78	318.78	465.17	837.66	1012.62	514.65	309.89	608.75	506.6	1137.16	1079.93	1211.87	866.54	2385.84	614.55	1968.49	1029.39	1066.83	424	2297.96	436.69	323.4	334.62	286.49	537.25	561.78	483.31	634.7	819.49	1221.11	528.95	466.05	504.33	306.47	650.28	686.1	1017.4	418.24	763.91	508.04	734.14	395.34	808.01	1037.4	888.71	197.06	826.58	710.85	642.77	587.19	399.51	700.25	382.81	471.94	956.88	428.85	1303.6	882.21	1351.92	514.07	712.52	435.45	1000.52	723.13	598.37	573.2	835.72	471.37	890.8	990.09	668	2106.9	1128.2	484.38	676.06	1094.09	522.25	620.91	799.85	319.29
184.52	650.13	20.28	11.1	10.35	7126.07	5279.82	127.53	24.33	547.39	103.21	10.84	23.1	20.92	20.96	1263.8	620.13	69.97	2017.1	422.67	578.25	158.75	117.12	50.98	12.42	11.49	20.05	1749.11	3686.92	2970.67	-5.13	10.53	250.62	14.23	-27.97	105.27	5071.73	19.68	8.99	42.66	931.29	5231.26	26.39	5094.1	22.21	439.96	36	35.77	2839.22	78.99	4067.8	3870.88	296.32	290.49	23.65	13.2	23.37	5.93	60.26	3609.93	92.49	5392.51	2410.98	63.02	-85.25	2305.03	139.69	126.75	535.64	77.37	155.76	260.97	210.79	176.76	84.06	21.68	29.41	42.71	993.93	1163.19	1031.55	630.89	518.93	37.09	215.32	347.89	239.13	6.78	8.79	16.11	6.99	9.85	0.15	37.13	4.42	602.33	1013.59	976.38	2737.65	2420.99	313.89	130.61	463.41	239.22	112.85	8.35	5.58	13.09	22.84	41.76	26.99	3.46	315.32	1583.78	509.74	1447.59	92.41	252.01	243.83	341.54	92.99	23.9	11.4	8.26	30.59	1036.9	1922.15	159.1	158.15	199.23	281.13	505.71	824.54	18.67	18.82	2222.96	-10.6	1501.46	2485.85	275.28	671.56	418.65	572.57	342.79	21.93	23.4	65.83	23.77	76.3	10.85	26.48	20.78	12.86	975.45	1704.46	1681.55	2272.86	1408.17	233.07	359.56	109.93	539.27	10.74	34.16	24.27	18.73	38.81	34.28	16.99	9.19	14.47	1492.29	1519.69	835.78	2119.57	344.13	359.77	612.29	611.19	168.18	5.54	10.15	16.68	37.77	20.39	72.4	190.9	226.08	227.69	4.11	70.28	212.47	300.39	660.69	499.36	629.27	375.49	651.24	37.8	3.58	46.7	479.29	624.06	365.46	574.8	404.7	307.7	1024.23	345.1	42.9	35.21	15.5	8.98	149.7	443.12	541.24	938.37	528.19	534.41	548.35	246.46	251.77	30.29	41.13	20.27	1102.61	188.24	593.79	400.05	436.54	597.97	975.61	222.96	744.2	94.87	643.75	560.8	328.69	1514.72	1234.83	315.52	720.77	578.04	21.54	7.95	15.52	45.5	3.69	551.02	1017.37	457.89	703.43	877.21	294.2	580.9	907.81	247.75	41.55	27.7	10.96	22.19	217.7	484.6	374.06	649.55	703.83	311.17	38.08	15.09	17.59	257.72	367.02	216.5	194.72	384.91	233.2	262.95	246.79	284.85	37.55	34.32	95.4	590.11	149.2	185.39	82.72	19.66	944.64	2859.73	1118.77	622.16	338.46	1034.08	2510.44	2095.79	153.79	122.21	2203.33	1858.85	2276.59	1133.75	1072.17	3646.46	2531.55	673.52	4216.23	732.51	962.78	5172.67	1615.54	885.28	3322.54	819.05	827.55	1393.98	302	964.42	1096.78	2232.15	1513.45	1315.91	1926.83	51.83	96.8	569.94	889.65	1529.47	1064.62	715.25	285.43	1709.99	522.39	880.21	3980.85	2272.36	546.03	6279.3	5594.5	1071.74	1412.77	94.15	6757.51	5278.72	3299.55	1045.01	1669.54	1321.19	297.69	602.16	3327.1	1225.86	1850.19	1716.85	2054.41	1699.53	16.34	-6.14	1731.82	3416.73	208.11	2028.79	1184.56	2460.46	2069.35	373.52	2778.2	472.72	2722.47	504.55	1734.18	2752.49	241.89	232.93	214.63	673.38	657.83	454.43	298.25	241.98	1547.71	162.34	171.51	814.96	1855.52	684.45	599.53	400.79	4567.77	711.68	257.19	237.53	971.95	688.08	413	1535.92	606.81	1054.82	468.63	1149.3	492.76	114.01	81.53	580.26	148.28	457.98	370.35	307.97	914.63	397.71	700.37	414.04	155.41	518.48	465.4	190.03	536.24	691.27	697.82	303.85	391.28	583.18	659.48	670.48	1479.44	618.02	1039.46	1281.02	988.21	1063.18	1220.92	483.48	113.6	265.92	292.76	977.77	412.51	2478.7	832.67	609.75	770.12	330.93	766.59	667.52	589.54	171.59	506.78	547.28	182.95	69.95	71.06	267.57	241.17	236.98	454.11	660.71	111.8	1332.75	296.47	239.2	131.58	195.45	517.13	464.83	654.67	832.91	592.83	1380.69	751.38	515.34	454.68	1160.54	591.96	571.04	2543.35	522.61	1041.22	1718.44	333.74	985.72	1771.25	1230.81	1203.78	2808.18	1897.15	233.47	91.92	452.71	123.43	52.64	331.8	591.82	518.33	618.43	334.65	143.32	166.59	190.23	146.88	454.56	603.67	1052.66	288.06	597.6	365.75	3477.26	2611.48	1847.76	1527.99	1775.76	5179.38	2431.97	5236	1137.65	3006.48	157.1	347.49	416.99	198.49	251.26	485.48	645.61	1634.05	1390.77	621.03	249.54	92.55	302.89	128.16	183.78	630.71	782.92	770.1	1193.21	258.65	179.29	584.48	169.9	214.41	202.83	505.6	1160.39	366.12	1095.07	1175.74	524.08	323.59	1306.55	449.16	295.55	1142.68	1149.37	462.14	536.96	1737.12	414.11	194.21	385.11	247.61	593.78	279.11	86.41	773.13	303.75	565.22	713.03	2038.67	120.87	180.05	121.05	693.29	10.67	389.93	298.53	242.5	571.08	1157.02	344.69	490.79	587.07	34.48	361.94	880.04	1490.01	631.9	813.35	561.97	554.51	597.61	414.48	337.2	205.07	602.63	697.83	224.73	383.14	541.16	652.31	463	250.82	551.7	624.8	1009.39	910.53	612.97	780.16	-2.6	453.86	760.23	1105.83	592.59	743.39	954.33	291.1	582.47	224.5	321.73	121.48	292.39	341.72	378.71	1090.6	229.92	474.33	442.85	440.92	799.35	303.24	260.14	698.23	332.66	325.76	316.17	302.1	562.59	413.26	235.9	327.11	435	386.29	351.21	542.66	250.18	704.8	753.74	219.01	405.09	945.63	675.29	834.12	941.89	431.39	857.65	38.2	612.44	886.71	1034.15	1174.5	-357.09	1191.43	1534.56	219.86	804.85	231.94	197.65	851.51	630.3	513	784.25	559.43	313.96	459.85	837.66	1007.68	518.81	309.64	602.81	506.16	1130.76	1077.13	1207.3	864.65	2376.8	614.84	1962.11	1025.38	1061.38	418.02	2290.69	437.55	323.64	335.55	287.47	534.9	561.11	482.44	631.86	819.41	1224.5	527.58	463.03	498.92	303.14	649.61	686.03	1011.4	419.37	759.95	509.16	727.4	395.75	802.67	1036.86	883.7	199.63	821.68	712.06	645.16	585.51	393.46	699.17	383.01	471.66	956.57	428.65	1298.96	881.14	1344.2	506.25	706.29	435.55	994.52	722.55	594.36	570.03	828.27	468.67	890.73	994.03	668.8	2108.44	1131.97	484.12	677.57	1092.12	522.62	622.63	792.54	1681.08
183.17	647.62	18.93	11.49	9.74	7090.87	5264.59	135.32	24.15	548.54	103.47	11.62	21.33	20.33	21.26	1252.92	595.43	68.21	1996.9	400.28	574.6	157.29	117.92	50.94	12.46	10.67	19.35	1726.62	3686.06	2952.05	-4.38	11.12	247.03	13.85	-30.69	104.05	5082.25	19.44	7.63	41.7	924.43	5188.08	28.41	5080.17	22.32	439.45	35.67	37.2	2806.85	77.25	4043.71	3831.12	294.87	292.01	23.96	12.34	22.06	5.35	59.62	3611.09	90.35	5384.36	2404.16	63.58	-87.29	2264.46	139.28	125.4	536.24	77.03	157.97	259.35	206.24	171.02	80.4	22.93	28.04	47.56	990.4	1132.02	1026.29	625.78	521.58	40.2	216.69	346.98	236.99	8.23	9.23	15.08	9.74	10.24	-0.68	35.97	4.64	597.81	1008.15	978.24	2735.64	2423.28	317.12	127.83	463.13	240	112.56	9.56	6.63	12	22.97	43.83	27.29	2.2	313.53	1575.11	510.32	1432.86	93.85	253.19	244.53	340.48	92.59	23.97	12.54	5.18	31.57	1037.79	1924.72	158.71	158.48	200.68	277.34	503.22	826.95	20.23	16.86	2248.07	14.43	1501.17	2480.05	276.82	673.94	420.81	572.07	343.75	22.73	24.06	64.67	24.02	76.03	10.06	27.26	21.38	13.76	971.04	1704.97	1675.69	2267.71	1405.95	233.69	359.17	109.85	539.45	15.21	37.3	22.07	19.11	40.04	34.07	18.6	8.47	13.87	1481.62	1519.28	835.55	2103.28	345.26	360.46	614.8	610.47	168.42	3.43	9.21	16.76	38.7	21.51	71.22	193.02	231.41	228.07	5.19	68.08	210.54	299.77	657.34	500.37	633.63	371.97	651.5	40.02	4.35	48.93	478.04	627.14	362.3	574.09	404.69	306.21	1022.41	343.83	43.73	34.53	14.68	8.63	148.21	440.88	538.01	935.44	526.93	531.29	549.03	244.87	250.55	31.8	39.66	21.99	1092.88	186.28	588.53	396.53	435.13	596.56	973.88	222.47	741.4	94.55	641.87	560.8	327.96	1514.62	1227.28	313.48	718.53	576.53	21.9	8	13.72	45.9	5.43	547.86	1013.81	454.52	699.19	877.57	294.03	579.58	900.43	246.51	41.96	28.28	9.01	22.24	216.24	483.26	372.82	647.09	704.97	309.79	36.4	16	16.31	255.93	362.28	211.18	192.63	389.18	231.8	262.31	247.73	283.85	37.08	32.56	92.48	590.85	147.55	186.07	84.11	19.1	940.31	2846.97	1115	613.76	339.78	1033.65	2509.87	2081.62	152.07	120.23	2195.34	1854.12	2272.07	1129.96	1062.87	3605.17	2522.9	666.41	4202.98	725.79	956.17	5120.97	1609.22	881.62	3322.88	817.55	827.08	1384.2	301.5	963.5	1093.82	2198.14	1510.2	1311.12	1921.14	51.94	96.11	569.23	885.08	1521.13	1064.57	710.55	284.49	1701.26	514.2	884.72	3967.99	2271.43	544.65	6260.42	5597.41	1070.24	1403.23	94.31	6728.77	5259.07	3298.56	1034.93	1666.27	1314.16	293.01	592.29	3306.65	1195.26	1823.26	1713.61	2043.14	1700.96	16.83	-6.46	1726.62	3403.46	206.98	2016.99	1179.48	2447.26	2063.5	370.25	2772.57	470.72	2704.18	502.68	1726.66	2745.48	239.17	231.27	212.11	672.4	657.44	451.95	297.6	240.92	1539.64	161.44	171.28	811.98	1848.33	686.78	594.14	400.47	4556.91	712.33	257.76	239.79	974.34	691.08	414.66	1540.15	610.59	1058.59	469.57	1153.4	490.87	113.63	79.98	582.48	150	462.18	370.4	306.71	915.64	397.11	706.62	409.99	154.72	518.87	464.19	187.14	538.43	690.04	703.93	306.34	395.33	585.86	659.46	668.18	1486.04	616.32	1045.71	1281.69	987.71	1065.84	1222.59	484.87	115.52	265.15	295.18	981.71	414.44	2491.87	834.24	610.58	769.04	330.89	761.09	666.6	590.6	171.51	509.16	547.55	184.3	70.89	72.98	265.92	240.54	237.02	454.94	665.54	112.89	1339.15	296.52	239.85	130.23	196.09	517.02	466.59	657.58	835.14	592.98	1389.42	755.19	515.51	456.99	1164.15	591.58	569	2543.88	523.89	1042.42	1726.11	335.51	988.28	1770.6	1233.52	1205.55	2803.28	1898.92	234.28	89.88	453.94	123.61	51.11	332.79	593.79	519.55	619.71	337.05	139.92	166.21	190.78	147.25	456.93	605.53	1055.77	288.23	596.71	366.95	3469.83	2620.22	1845.13	1531.37	1778.04	5173.02	2431.62	5226.16	1135.71	2994.91	156.45	347.62	415.45	199.15	252.89	486.61	648.23	1636.7	1392.62	621.86	247.5	91.43	301.53	128.89	182.89	633.59	782.31	771.14	1194.83	259.47	179.67	585.77	171.34	217.03	201.84	508.27	1158.08	366.87	1095.05	1178.02	524.96	324.58	1309.24	451.62	295.72	1142.33	1148.1	462.7	535.81	1737.33	414.66	193.82	386.98	248.44	590.76	280.09	85.68	775.51	305.66	567.96	715.24	2044.88	122.61	182.33	121.95	699.88	7.11	390.72	297.68	243.6	568.66	1155.92	343.44	492.57	586.08	34.68	359.79	879.64	1488.89	630.12	812	559.02	551.14	594.46	412.48	335.86	204.7	596.49	697.49	225.37	378.26	534.39	644.09	462.85	251.45	554.55	625.34	1011.07	905.99	608.08	780.15	-1.4	453.24	757.4	1093.32	588.36	743.36	951.41	289.84	583.29	225.26	320.85	118.5	289.18	341.87	379.78	1081.18	228.6	475.21	441.89	435.17	798.11	300.44	259.16	696.77	332.74	324.71	314.82	301.2	558.54	410.72	237.45	320.83	437.96	384.12	350.78	542.88	247.41	704.23	751.88	221.29	405.93	945.9	676.78	833.12	944.7	432.1	861.48	36.32	610.82	883.73	1033.69	1167.92	-359.35	1193.97	1531.42	218.81	798.49	231.43	192.68	852.28	628.73	513.23	785.1	558.01	309.21	452.01	835.11	995.79	519.98	310.01	599.49	505.43	1129.84	1074.33	1204	862.26	2374.9	613.81	1953.57	1021.46	1055.93	411.28	2276.65	438.48	323.88	336.47	288.45	531.71	560.44	481.56	628.85	820.98	1227.9	526.21	458.75	496.58	300.9	646.77	689.35	1005.23	420.36	757.61	508.37	720.78	397.13	799.17	1033.76	879.76	200.78	813.74	711.76	645.36	584.32	389.17	697.22	383.21	470.5	956.7	428.91	1298.9	880.07	1335.03	502.3	702.06	439.01	992.33	722.24	591.97	569.85	825.93	466.63	890.65	995.44	668.67	2113.54	1138.13	483.86	680.59	1088.2	522.2	623.52	789.06	6004.13
181.68	647.58	17.74	12.28	9.63	7047.91	5252.41	142.84	23.52	548.95	102.57	11.03	20.97	20.03	20.67	1243.61	570.44	67.79	1974.13	379.18	568.67	154.89	117.58	51.54	12.16	9.41	18.55	1706.87	3685.12	2935.99	-3.91	10.62	241.8	12.5	-32.06	102.73	5091.96	18.57	7.05	39.93	917.76	5141.14	29.59	5068.46	21.01	439.2	37.31	37.5	2778.61	78.07	4016.39	3791.92	290.73	293.2	24.87	12.03	19.93	6.78	59.01	3612.69	88.19	5377.06	2393.34	63.7	-87.23	2223.58	139.12	121.58	534.52	76.93	158.55	258.41	203.73	166.14	79.38	24.09	27.09	51.43	986.63	1097.78	1021.98	621.05	526.14	43.95	218.37	347.83	233.77	8.31	9.29	13.3	10.42	10.84	-1.69	36.03	4.99	593.31	1002.82	977.74	2737.56	2422.87	320.65	126.08	464.53	240.2	112.69	9.51	7.94	11.45	22.89	45.83	28.3	1.11	309.98	1567.31	512.01	1419.39	95.01	253.69	246.62	337.35	92.17	23.26	13.08	3.08	32.05	1039.09	1929.24	158.26	156.58	202.55	273.53	501.98	827.98	21.51	15.67	2288.2	34.37	1501.07	2474.79	278.34	673.93	421.02	572.36	345.09	22.51	25.28	63.88	25.21	74.89	11.53	27.42	20.3	13.68	965.86	1705.98	1669.78	2261.41	1405.39	234.66	359.67	109.27	538.89	19.79	38.84	21.1	18.92	41.18	33.51	20.07	7.81	14.59	1472.08	1512.51	838.21	2093.28	348.46	359.84	614.44	611.18	169.28	2.16	7.82	17.4	40.61	23.77	71.09	196.11	234.28	229.1	6.35	67.04	210.84	298.23	656.17	500.13	640.54	369.35	652.23	38.93	5.16	50.35	475.17	630.03	358.03	573.53	403.87	304.4	1019.36	345.65	45.29	31.69	14.88	9.07	147.37	437.66	534.95	933.74	524.42	529.22	548.89	242.58	249.76	35.96	37.96	22.68	1089.29	184.39	585.16	391.39	433.62	595.47	973.01	223.18	736.19	94.7	639	559.86	327.33	1511.18	1222.46	312.62	716.61	574.33	22.58	6.47	13.33	46.44	6.72	540.85	1009.48	450.38	694.83	876.32	294.3	576.7	891.6	246.55	42.03	29.23	7.7	22.29	213.79	481.99	371.51	648.27	703.87	307.67	34.8	16.92	14.91	254.14	360.27	206.26	191.08	390.43	231.18	262.42	248.41	281.81	37.82	31.14	90.61	590.49	146.36	187.16	86.3	18.94	935.98	2832.05	1110.44	606.66	340.2	1031.55	2504.04	2057.5	150.36	117.21	2184.75	1846.66	2262.06	1126.17	1052.67	3578.22	2506.8	657.49	4189.73	721.37	943.31	5075.01	1594.92	875.76	3324.34	816.06	826.62	1379.56	298.33	962.59	1090.86	2181.74	1502.82	1301.56	1912.07	52.2	93.22	566.57	883.21	1516.17	1064.81	703.44	283.98	1697.03	506.01	889.24	3943.42	2271.74	540.2	6241.54	5598.95	1064.01	1394.77	94.04	6675.99	5220.53	3297.73	1025.34	1666.11	1307.14	282.93	587.56	3270.67	1165.66	1810.89	1710.36	2036.01	1702.39	17.32	-4.81	1714.26	3377.79	206.97	2002.23	1173.93	2435.39	2053.13	368.38	2769.85	469.22	2666.29	501.49	1722.1	2738.46	239.69	229.62	211.3	670.96	655.76	449.85	296.95	239.86	1529.53	160.77	169.17	810.4	1845.31	689.59	589.4	400.14	4544.09	712.28	258.34	240.77	979.73	695.64	415.37	1550.62	613.23	1064.01	470.85	1160.04	490.76	113.28	78.87	584.53	149.52	463.98	371.37	304.03	916.5	393.04	708.6	406.32	153.57	518.89	464.88	185.04	538.74	690.09	705.08	309.23	398.34	588.52	658.26	665.84	1488.71	617.52	1052.7	1282.37	988.72	1071	1224.27	485.49	116.56	264.68	295.71	985.72	416.4	2496.08	835.81	611.54	768.43	330.22	754.55	664.42	593.01	171.64	506.62	548.84	184.34	72.89	73.77	262.25	241.03	237.05	455.78	669.13	113.72	1342.5	297.35	242.35	128.12	196.73	516.92	468.68	658.61	840.26	593.95	1396.8	756.94	516.04	460.83	1168.31	591.2	569.39	2550.04	524.89	1043.62	1728.69	337.19	989.05	1772.06	1236.23	1207.77	2798.38	1899.9	237.48	89.97	455.16	124.53	49.27	333.78	594.7	520.77	621.17	339.45	138.02	165.84	190.21	147.58	459.3	607.39	1061.59	288.98	596.59	368.15	3460.31	2623.06	1843.95	1534.74	1780.33	5166.66	2427.41	5216.31	1134.25	2985.74	157.6	348.06	413.9	200	254.31	489.22	649.2	1636.38	1393.53	624.54	246.49	91.15	300.64	129.62	182.8	634.31	781.7	772.18	1195.25	260.3	177.79	587.39	171.57	217.79	200.39	510.14	1157.02	366.5	1096.53	1179.46	525.85	325.08	1317.66	453.22	295.9	1141.17	1147.07	465.28	534.66	1737.59	416.01	190.51	389.55	249.52	584.69	281.07	84.23	778.52	307.56	571.7	717.44	2053.53	123.75	187.82	125.11	707.62	5.66	392.28	297.68	245.1	566.16	1154.81	342.2	495.46	584.62	33.06	356.55	878.89	1485.32	628.33	810.13	556.06	547.17	590.26	410.49	333.7	203.29	590.35	696.93	226.86	375.52	530.59	637.97	462.69	252.83	556.07	625.07	1012.49	902	604.94	777.82	-1.86	452.62	754.58	1082.89	584.13	742.34	948.49	289.93	584.12	226.03	320.82	118.48	287.82	342.55	380.27	1076.81	229.27	475.59	440.94	428.23	797.16	298.2	260.05	695.31	330.23	322.86	314.33	299.68	555.74	410.37	236.45	314.98	439.27	378.54	350.35	541.89	248.05	702.45	750	223.45	406.23	944.75	678.26	832.13	946.99	433.96	863.13	34.85	609.21	882.5	1035.29	1165.07	-363.22	1195.09	1530.46	219.57	791.97	230.65	186.27	853.38	627.55	512.29	785.95	556.59	306.96	447.79	830.94	984.4	521.15	310.4	595.87	504.69	1128.92	1069	1199.59	861.76	2378.99	610.36	1950.26	1017.35	1045.74	406.42	2260.1	437.14	324.11	336.66	290.53	532.41	560.47	478.06	627.04	822.55	1232.59	524.28	456.44	497.42	300.52	643.99	694.31	1000.56	421.17	757.57	506.46	717	397.24	797.7	1029.02	878.69	200.14	809.53	711.46	645.56	584.69	388.81	695.14	383.56	469.71	955.67	429.55	1302.78	878.45	1330.94	498.35	698.58	440.7	990.14	720.12	591.71	569.68	823.59	465.27	890.81	996.86	666.84	2116.46	1142.53	483.94	682.02	1083.32	521.18	624.41	787.83	14968.2
180.13	647.5	17.88	12.29	9.95	7000.31	5244.24	149.52	22.96	548.78	100.42	9.76	20.82	19.59	19.67	1237.5	546.09	68.74	1947.16	356.84	564	153.29	114.64	51.88	10.76	9.93	17.89	1689.16	3685.51	2917.9	-3.26	9.55	237.99	10.63	-33.14	101	5099.56	17.51	6.48	38.59	911.65	5088.58	29.52	5061.09	19.25	436.81	40.13	37.09	2750.96	79.59	3986.89	3751.8	286.88	293.09	25.36	12.51	19.1	8.13	58.17	3614.49	85.11	5369.77	2379.32	63.5	-86.56	2182.98	139.11	117.5	531.79	78.29	157.08	259.95	205.2	163.66	81.31	24.12	26.64	51.58	982.34	1059.88	1017.7	617.75	530.38	47.23	220.56	350.95	233.58	8.38	9.05	12.05	11.1	11.45	-1.99	37.35	5.14	589.01	998.21	974.42	2743.86	2424	321.81	126.91	464.84	241.07	113.62	9.02	9.21	11.79	22.61	47.39	28.71	0.03	305.55	1561.27	513.47	1409.4	95.85	254.22	250.64	334.25	91.72	21.69	12.1	2.4	31.66	1040.6	1932.8	157.88	153.82	203.52	272.1	501.79	827.16	22.79	15.85	2329.51	46.66	1500.77	2471.96	279.47	673.82	420.39	573.36	345.86	20.78	25.92	63.82	26.36	74.22	13.62	27.18	18.4	11.67	957.3	1707.28	1666.08	2254.23	1404.74	235.38	361.12	108.17	538.72	21.29	36.34	21.1	18.45	41.97	34.37	20.14	7.74	15.64	1462.63	1502.66	841.5	2089.67	351.48	358.28	612.57	612.51	170.57	3.17	7.19	18.35	42.33	25.85	71.92	198.31	235.1	229.89	7.18	66.37	211.8	296.85	658.24	498.77	647.87	367.54	651.68	37.06	6.21	49.99	470.69	630.67	355.46	572.97	402.15	305.21	1017.57	348.75	45.49	29.21	15.18	10.07	146.54	433.25	533.61	929.93	521.5	527.91	547.83	240.73	248.6	38.12	37	21.66	1085.71	182.09	584.04	386.03	431.3	594.44	973.74	223.57	732.02	93.57	635.55	557.36	325.46	1506.73	1218.66	312.91	714.48	570.76	22.23	5.51	14.33	45.96	7.55	532.16	1004.58	447.55	691.07	873.35	293.89	573.57	880.28	247.08	40.86	29.12	7.75	21.87	211.17	481.62	371.55	651.23	701.73	305.42	34.43	17.69	14.82	249.57	358.85	202.14	190.21	388.16	230.82	263.63	249.41	279.68	39.46	30.83	88.49	587.9	147.29	186.76	87.4	18.58	926.95	2816.61	1107.64	599.95	340.61	1029.81	2498.6	2037.05	146.87	116.19	2180.01	1839.92	2251.25	1119.74	1046.55	3566.79	2487.75	647.99	4165.16	716.96	933.24	5058.75	1580.49	871.19	3323.8	812.29	826.55	1374.92	294.94	961.55	1087.18	2165.34	1496.12	1292.96	1905.69	51.94	90.18	564.02	881.35	1506.87	1065.04	697.18	283.47	1692.79	489.97	895.13	3916.29	2268.74	535.81	6206.67	5593.53	1054.29	1389.8	93.77	6620.87	5179.69	3300.5	1022.43	1666.94	1292.38	274.01	582.82	3235.87	1150.56	1798.51	1703.56	2028.87	1706.57	18.73	-2.67	1698.26	3353.62	206.96	1995.66	1169.21	2430.65	2042.37	367.16	2767.12	467.73	2628.86	500.31	1719.82	2727.43	241.3	228.44	210.49	670.57	653.15	447.97	296.53	237.19	1525.12	160.45	167.42	808.82	1842.3	690.68	586.86	400.15	4537.72	712.22	259.5	241.75	983.18	697.64	416.08	1559.96	615.2	1070.12	473.02	1163.08	491.72	113.35	77.76	585.19	148.72	465.78	371.92	301.93	917.12	390.39	710.57	404.95	153.5	521.73	465.58	184.25	539.08	692.57	706.23	310.91	399.43	589.14	657.73	665.21	1491.39	619.53	1060.85	1283.23	992.08	1074.67	1226	486.12	116.4	263.77	295.73	986.94	418.36	2500.29	835.4	612.49	767.83	330.2	748.12	663.45	597.81	172.05	502.65	550.44	184.41	72.88	74.55	259.73	241.96	237.52	456.95	670.07	114.06	1342.96	299.42	244.79	126.84	199.42	518.15	469.98	659.65	843.49	597	1401.89	758.69	516.81	462.73	1172.48	592.57	572.83	2553.3	525.57	1044.23	1728.03	337.57	989.83	1777.68	1239.49	1208.83	2790.42	1898.9	240.64	91.5	456.62	125.53	48.24	336.72	594.5	520.88	623.61	341.17	138.26	166	190.15	147.85	462.91	610.1	1066.64	290.52	596.47	369.4	3457.34	2625.9	1842.76	1539.9	1781.73	5151.24	2422.06	5196.79	1135.72	2981.46	160.68	348.5	411.17	200.85	254.57	492.5	650.17	1636.05	1394.45	626.24	245.49	91.92	301.32	130.86	183.52	630.68	782.11	772.12	1195.67	260.42	174.86	586.86	171.81	218.55	199.5	512	1155.96	366.35	1098.62	1179.52	528.72	325.57	1328.71	453.35	292.44	1141.26	1147.86	467.57	534.45	1736.96	417.36	186.91	391.69	250.01	581.55	283.28	84.02	781.52	311.48	574.17	719.67	2057.85	124.81	191.1	126.72	709	4.2	392.17	298.29	247.12	563.81	1153.62	340.85	496.65	583.49	30.5	353.17	877.93	1481.24	622.12	808.3	550.03	545.06	588.96	405.04	331.21	203.1	576.93	695.48	227.11	372.77	526.8	635.23	461.07	253.06	557.87	623.39	1012.92	901.24	603.36	772.26	-3.72	452.08	747.27	1078.93	576.12	739.42	941.82	290.01	584.88	227.05	320.29	118.46	286.84	342.8	381.61	1072.44	229.48	475.98	438.56	425.45	796.21	296.41	262.67	692.91	328.66	321.46	314.09	297.6	554.65	410.01	233.31	315.65	440.58	373.05	350.28	540.9	249.84	702.51	748.12	224.87	406.53	941.93	680.19	832.8	949.93	434.11	864.79	34.68	605.38	881.27	1039.08	1162.22	-368.4	1194.26	1529.51	219.32	789.13	229.97	181.54	854.05	627.51	511.81	786.72	555.36	304.72	449.64	826.73	974.55	522.42	309.68	593.59	502.56	1130.63	1065.39	1188.03	861.26	2381.29	605.69	1948.81	1014.39	1035.35	402.84	2238.76	436.18	324.7	334.99	291.52	536.09	561.26	472.93	625.96	826.88	1232.16	523.2	454.13	498.19	300.14	641.21	698.23	999.21	422.52	759.13	505.55	716.42	395.51	797.22	1022.85	877.61	199.66	806.96	708.22	645.18	585.69	388.46	694.12	383.17	470	954.65	429.44	1304.75	876.31	1326.85	492.75	693.45	442.39	989.96	717.79	591.45	571.68	818.97	464.57	890.27	999.09	666.16	2115.49	1145.66	483.04	683.46	1074.95	521.11	626	786.6	27613.5
179.89	647.43	18.03	11.56	10.31	6952.86	5234.62	155.29	23.44	547.58	98.68	8.79	20.08	19.16	19.52	1231.63	521.46	69.07	1918.94	332.49	561.08	153.06	111.71	52.22	9.24	11.67	18.14	1670.94	3687.12	2895.78	-2.4	8.55	237.1	9.21	-35.28	99.49	5105.84	17.1	6.94	39.14	903.6	5034.56	29.05	5053.58	17.61	432.27	41.07	36.68	2721.57	79.51	3959.29	3712.17	285.43	292.39	24.86	13.53	19.63	9.48	57.38	3613.26	82.24	5360.92	2367.19	62.77	-87.22	2139.66	138.87	115.9	528.95	79.85	155.24	262.82	207.91	162.25	83.26	22.69	26.03	47.83	977.88	1019.62	1013.69	615.78	531.76	48.62	222.49	361.96	237.11	6.61	8.86	11.76	9.77	12.21	0.37	38.59	5.29	585.56	995.32	972.24	2752.48	2427.84	320.26	129.22	462.34	242.46	113.79	8.24	9.93	12.13	22.05	48.12	29.13	-1.49	301.57	1553.99	512.91	1401.57	96.03	255.1	254.42	333.13	90.82	20	10.89	3.85	31.11	1044.68	1935.43	157.29	151.89	203.44	273.44	502.16	826.48	24.69	16.04	2356.29	56.28	1499.98	2469.31	280.56	675.81	420.83	575.38	345.91	19.57	25.35	63.75	26.42	73.55	13.94	26.37	17.97	8.7	946.14	1707.52	1664.24	2246.26	1402.49	236.54	362.92	106.98	539.08	19.63	33.25	21.18	18.46	41.85	36.86	20.22	7.44	15.53	1453.02	1493.77	842.26	2088.05	352.46	356.77	612.56	613.25	171.76	4.56	8	19.29	42.59	26.61	72.33	198.73	235.06	229.68	7.75	64.63	212	296.16	660.95	496.54	653.46	365.86	648.78	35.18	7.5	48.35	465.72	630.39	352.89	572.62	400.07	307.51	1017.74	350.49	43.92	29.08	14.79	11.37	142.77	428.31	532.78	923.8	519.08	526.39	545.66	239.09	247.23	35.87	36.03	20.32	1077.44	178.94	582.34	382.3	427.91	593.37	973.77	222.67	730.62	91.9	632.09	553.81	321.96	1504.2	1212.92	312.8	710.28	568.16	20.7	5.63	15.61	44.81	8.24	525.3	998.91	445.68	688.29	870.99	293.17	570.53	869.32	246.73	39.25	28.34	7.68	21.07	208.92	481.7	373.01	651.23	701.48	304.36	34.06	17.01	14.74	245.39	354.51	199.34	189.42	384.6	229.89	265.16	249.86	278.34	40.63	30.58	85.7	584.34	150.75	184.01	86.9	18.17	919.58	2809.15	1104.83	595.81	338.67	1028.08	2493.16	2018.18	145.35	118.73	2175.28	1831.55	2242.86	1112.8	1040.42	3555.35	2466.53	639.87	4137.89	708.57	925.76	5042.49	1566.88	866.59	3323.27	810.73	826.83	1366.57	292.51	957.98	1083.5	2134.97	1492.92	1285.95	1899.3	51.35	89.65	561.46	875.09	1497.87	1065.64	694.28	282.16	1682.4	474.87	900.39	3886.64	2265.72	531.35	6175.45	5589.59	1050.01	1384.83	92.94	6590.2	5139.57	3304.63	1019.53	1667.77	1276.5	266.04	573.05	3200.33	1135.45	1775.21	1697.41	2008.67	1711.41	18.68	-2.54	1682.35	3332.2	207.43	1989.08	1167.4	2425.92	2031.73	365.45	2764.33	464.76	2591.7	496.64	1718.39	2713.66	242.09	228.76	210.6	670.47	650.54	445.84	296.17	234.43	1520.71	160.14	166.29	805.61	1836.65	690.66	584.32	399.37	4531.34	711.78	259.64	242.78	984.25	699.65	415.92	1567.76	615.93	1072.91	476.52	1164.35	492.7	114.07	77.69	585.86	147.92	467.97	372.47	302.01	921.38	390.98	712.4	403.58	153.86	524.18	466.59	184.58	540.85	694.66	704.79	311.02	400.53	589.75	658.31	664.58	1493.15	621.55	1065.44	1282.62	996.99	1077.58	1223.7	487.91	116.2	262.69	296.65	988.16	422.42	2508.67	833.83	614.5	767.05	330.98	745.6	663.49	603.02	172.74	502.05	552.09	184.47	71.03	74.56	259.19	242.88	239.59	457.61	671.01	114.29	1343.42	302.34	247.18	126.98	202.32	519.56	471.27	661.27	844.98	601.7	1404.61	760.47	518.15	464.64	1178.11	595.25	577.96	2556.56	526.25	1043.2	1727.65	337.94	991.74	1781.26	1241.33	1208.78	2786.1	1897.61	241.9	91.99	456.19	126.07	47.61	339.7	594.31	518.54	624.48	341.08	139.09	166.65	190.82	147.91	464.53	610.67	1068.07	292.66	596.2	368.95	3454.36	2625.15	1837.52	1542.67	1782.12	5136.24	2418.75	5179.98	1135.74	2977.18	162.04	350.65	408.65	202.78	254.84	495.75	650.82	1633.54	1396.71	625.21	244.15	92.69	301.5	131.91	184.24	627.6	784.07	767.84	1196.17	260.28	172.02	585.07	171.03	219.59	199.44	515.41	1155.55	366.2	1099.38	1179.58	531.26	326.53	1338.78	453.48	287.97	1142.19	1148.64	468.74	537.76	1735.75	420.79	185.13	391.93	249.17	578.41	284.45	84.58	787.48	315.64	576.64	719.22	2062.18	125.86	189.7	128.34	710.39	3.65	390.96	298.63	248.41	562.59	1151.97	340.23	497.84	581.02	28.9	348.8	876.97	1478.06	613.97	804.94	543.3	543.9	587.71	398.59	328.57	203.81	561.07	692.82	225	367.5	521.79	634.36	457.05	253.24	560.25	622.43	1012.9	900.47	602.92	766.54	-4.71	452.36	740.08	1074.97	570.15	735.73	935.68	290.29	583.12	227.26	318.97	119.87	285.92	342.65	384.06	1063.65	228.71	474.97	436.6	422.68	793.73	294.62	264.74	690.32	330.26	320.72	313.85	296.97	554.17	409.98	231.62	320.05	441.95	369.1	350.06	537.49	251.64	703.35	743.93	226.29	406.06	938.17	681.66	835.04	951.19	432.2	867.53	34.51	602.11	879.03	1042.69	1158.6	-373.91	1192.83	1529.83	216.96	786.29	229.28	180.49	854.05	626.84	511.32	787.66	555.19	300.26	451.36	822.99	970.07	524.38	308.86	591.31	501	1131.88	1061.98	1174.35	862.35	2383.59	602.66	1947.68	1011.44	1030.1	400.75	2212.44	437.73	326.79	332.49	290.89	539.51	561.46	470.38	624.88	828.2	1227.36	522.23	449.63	497.27	300.09	634.34	699.59	997.85	423.02	760.45	504.64	716.94	392.96	796.73	1015.86	876.53	199.18	805.08	705.6	645.35	585.47	389.69	694.22	383.05	470.63	950.89	429.32	1306.73	872.66	1321	490.12	689.81	440.82	994.69	715.46	590.18	574.88	812.55	463.88	888.22	1000.56	667.67	2114.52	1146.95	481.78	684.85	1069.56	521.54	626.25	781.49	39256.2
181.07	646.25	20.64	10.69	10.85	6905.79	5217.74	162.85	24.94	544.77	99.31	8.11	19.03	17.27	20.52	1220.42	496.22	67.67	1891.92	308.1	557.66	153.72	111.88	52.52	8.72	12.4	18.96	1651.58	3686.39	2872.72	-2.37	7.69	237.7	8.2	-38.52	99.4	5114.12	17.45	8.72	41.79	891.64	4986.11	28.47	5039.95	15.89	428.87	38.83	35.83	2691.3	77.66	3935.16	3675.18	286.5	292.26	24.06	14.17	19.98	11.95	56.43	3608	80.91	5350.13	2357.66	61.72	-88.17	2093.67	137.32	116.36	526.2	79.93	154.54	264.05	208.39	160.33	83.23	20.92	24.95	42	972.83	977.77	1009.46	613.96	529.38	48.18	223.4	383.11	239.69	3.66	9.08	11.47	7.77	12.33	8.38	38.47	5.98	582.6	994.49	970.06	2757.77	2433.11	319.29	131.11	457.81	243.73	112.25	6.88	10.07	13.25	21.19	47.97	30.49	-1.88	297.73	1542.16	510.65	1393.81	95.3	256.04	256.07	333.81	89.28	19.1	11.31	6.67	30.2	1051.66	1936.44	156.23	151.49	203.36	276.24	501.18	827.9	24.82	17.13	2366.79	63.81	1500.33	2462.24	281.4	679.06	422.61	578.69	346	19.7	23.94	63.63	25.75	72.93	12.28	24.81	18.94	6.55	935.07	1706.77	1662.41	2238.94	1399.82	238.71	364.2	105.79	539.33	16.78	32.56	21.11	18.47	40.15	39.35	19.09	6.5	14.57	1442.56	1488.89	839.9	2083.41	351.99	357.1	613.71	614.3	172.78	4.59	10.09	21.48	41.23	25.85	71.88	198.6	235.84	228.92	8.13	62.59	211.65	295.48	660.94	494.32	656.14	364.67	645.38	31.16	7.77	47.01	461.74	630.11	347.48	572.2	398.13	308.47	1017.84	350.68	42.1	30.6	14.55	12.69	137.04	424.22	530.8	917.08	517.3	524.7	543.07	237.22	247.14	32.23	34.61	19.51	1067.24	175.86	577.87	378.98	424.87	590.87	972.36	221.45	731.28	90.74	628.82	550.37	318.09	1503.11	1204.46	310.81	703.35	567.87	18.91	6.47	16.5	44.36	8.54	523.43	992.07	442.29	685.44	870.66	292.48	567.67	863.32	245.19	38.82	27.74	7.17	19.8	206.03	480.01	374.36	646.79	703.09	304.36	34.74	16.4	15.86	242.22	347.23	197.32	187.78	382.13	228.49	265.68	248.47	277.69	40.64	29.17	83.47	581.11	154.32	181.26	85.55	17.4	916.17	2801.68	1099.35	591.67	334.38	1025.05	2481.9	2009.02	146.66	120.78	2167.11	1826.43	2240.43	1108.48	1028.97	3521.9	2457.01	636.86	4124.77	702.25	922.55	5022.51	1559.72	864.16	3317.26	811.71	827.96	1356.59	291.7	952.34	1081.06	2104.4	1489.71	1283.12	1884.98	51.17	89.11	555.7	867.34	1488.87	1065.77	694.28	281.6	1671.49	460.61	905.45	3872.88	2262.7	526.36	6146.51	5585.64	1045.73	1372.57	92.48	6559.53	5120.32	3305.75	1016.98	1668.96	1259.72	262.11	564.31	3182.55	1103.13	1751.4	1692.88	1989.76	1714.82	18.19	-4.53	1677.23	3322.33	208.19	1981.32	1165.59	2417.62	2026.65	364.6	2761.95	462.15	2573.95	491.81	1716.96	2694.81	242.23	229.71	211.41	670.37	643.24	444.55	294.99	233.14	1513.09	159.42	165.77	802.53	1830.46	690.12	577.89	397.31	4523.33	713.03	258.65	243.35	984.96	701.35	416.79	1571.29	615.72	1075.7	478.46	1166.05	493.67	114.64	79.1	587.13	146.44	469.29	374.46	302.09	931.17	392.15	712.9	400.66	154.22	526.64	465.81	184.92	542.61	696.75	703.25	311.13	401.99	587.95	658.69	664.69	1491.51	626.41	1070.03	1284.11	1000.48	1079.09	1220.24	490.32	116.01	261.61	297.57	989.59	424.76	2521.53	835.04	615.25	768.54	331.24	743.07	663.67	604.69	173.14	501.45	552.89	185.61	70.32	73.74	260.21	245.31	241.93	456.95	674.96	114.51	1345.13	303.65	248.6	127.13	205.2	521.03	473.96	661.78	845.67	604.05	1407.32	759.92	519.23	467.8	1179.53	598.31	580.99	2558.4	527.06	1042.89	1727.26	337.92	994.38	1784.84	1241.74	1208.12	2786.18	1896.32	240.55	91.28	453.86	125.56	46.98	340.92	593.57	516.84	625.34	342.73	139.36	166.57	191.48	147.96	465.38	609.56	1069.51	294.4	595.36	367.5	3452.8	2619.94	1828.05	1544.59	1782.16	5133	2417.55	5164.03	1133.47	2966.67	163.41	353.45	406.65	203.82	254.33	496.81	651.68	1632.68	1397.81	623.57	243.17	93.56	301.68	132.6	186.23	624.52	785.49	763.65	1196.65	260.39	171.15	584.37	168	221.43	199.38	517.69	1156.3	365.57	1100.15	1178.31	531.35	327.05	1340.63	451.94	286.06	1143.12	1152.64	469.56	541.68	1736.72	423.47	185.23	392.17	247.96	576.67	284.82	85.86	788.91	317.36	581.21	718.81	2071.42	128.44	187.4	128.28	708.3	4.36	389.74	298.97	249.71	561.36	1148.32	339.46	499.01	579.2	28.54	344.15	874.2	1476.77	607.56	801.17	537.75	543.01	584.69	392.39	327.76	204.52	544.63	690.81	221.11	362.81	521.04	633.5	452.68	253.71	561.63	621.47	1012.88	900.01	602.49	763.95	-4.44	453.38	732.12	1067.68	565.61	733.64	933.53	290.12	579.58	227.55	318.76	120.14	285.01	342.63	385.07	1056.55	227.93	472.56	436.12	419.77	791.15	288.2	264.95	688.86	331.54	320.49	312.36	296.34	553.69	409.03	229.92	320.6	442.69	365.22	348.17	534.39	253.48	704.19	740.73	229.42	405.48	934.36	682.79	835.59	952.46	430.16	868.88	34.43	600.97	877.18	1044.43	1156.62	-376.47	1191.41	1530.67	214.02	780.51	228.35	179.44	853.91	626.17	511.46	789.28	555.02	294.77	453.08	821.58	965.58	527.53	308.05	587.78	500.39	1129.46	1056.3	1170.49	862.89	2383.26	602.11	1946.56	1003.65	1024.85	398.67	2198.71	438.4	329.82	329.79	289.47	540.15	561.66	467.84	622.84	827.67	1224.75	520.5	445.5	496.53	298.18	627.69	700.94	996.42	423.52	761.76	503.4	717.46	392.05	795.95	1009.63	875.72	199.25	803.19	705.45	646.41	585.25	389.21	694.03	383.27	470.68	947.36	430.62	1308.62	868.72	1317.03	489.39	686.17	434.05	999.98	708.59	586.02	577.64	804.22	461.82	883.71	1001.74	669.18	2111.36	1148.25	482.13	685.08	1064.16	521.97	625.84	773.01	41595.3
181.88	644.58	24.04	10.31	11.32	6857.67	5195.29	172.68	26.15	541.93	101.75	7.88	18.23	15.66	21.38	1202.49	471.98	65.47	1865.63	285.54	552.85	154.46	113.89	52.52	8.86	11.91	18.8	1631.63	3681.11	2853.1	-3.87	7.89	237.64	7.92	-41.29	100.56	5127.54	17.9	9.79	45.81	878.47	4941.82	27.3	5022.46	14.5	428.04	35.34	35.93	2661.16	75.08	3911.05	3638.62	288.81	292.93	23.53	14.04	19.31	12.96	54.71	3601.86	80.3	5336.95	2349.48	61.52	-87.05	2051.01	134.6	116.97	524.33	78.93	154.32	262.09	206.07	159.03	81.72	20.4	23.57	36.27	965.8	935.2	1003.51	611.71	525.12	47.52	223.05	398.45	238.79	1.3	9.56	10.71	6.96	13.03	22.2	37.36	7.79	579.04	994.84	965.67	2756.88	2439.75	320.91	132.16	452.16	244.93	110.85	5.54	9.51	13.48	20.8	47.51	32.45	-1.42	293.73	1528.26	509.06	1386.19	93.73	257.14	256.29	334.76	87.6	19.25	13.44	8.46	28.12	1058.01	1935.02	155.27	151.79	202.98	279.82	497.72	831.33	23.83	18.1	2370.12	66.48	1502.57	2450.7	281.82	681.88	423.29	582.83	346.55	20.44	23.02	63.35	25.4	72.62	10.19	23.65	19.75	6.3	926.4	1705.51	1658.9	2234.16	1398.83	241	364.49	104.03	539.01	14.22	33.46	21.16	18.95	37.91	39.91	18.16	5.99	14.05	1430.25	1486.11	838.26	2071.26	352.13	360.37	612.66	616.99	173.17	3.92	10.84	22.01	39.35	24.83	71.81	199.11	238.63	228.09	8.52	62.39	211.52	294.19	658.47	493.74	656.77	364.82	644.47	29.34	6.31	46.72	458.68	631.42	342.38	569.09	396.77	307.49	1016.76	350.49	42.05	31.62	15.44	13.45	131.03	421.62	528.05	909.76	515.58	523.8	541.67	236.71	248.8	31.25	34.2	18.61	1057.6	173.7	570.83	373.69	423.53	585.5	971.43	221.03	732.35	89.81	625.99	547.62	314.91	1502.85	1196.07	306.94	697.27	567.39	17.86	7.36	16.7	45.13	8.84	521.56	983.8	436.74	679.79	871.98	291.61	566.1	862.99	243.47	38.97	27.52	6.66	18.36	201.57	476.39	373.42	639.97	703.48	304.11	36.44	17.25	17.27	239.22	340.57	194.37	185.26	381.84	227.68	264.81	246.41	278.03	39.9	27.01	82.05	578.19	155.09	180.77	84.54	16.23	912.75	2788.93	1093.47	583.79	329.84	1024.14	2474.1	1999.86	147.84	122.82	2157.02	1821.3	2237.99	1104.15	1022.7	3482.42	2447.49	633.85	4111.65	696.11	919.34	5006.4	1552.57	861.73	3308.33	812.7	829.43	1350.96	290.89	949.75	1078.61	2071.99	1483.13	1280.29	1872.2	50.99	89.31	552.04	860.16	1469.82	1065.25	694.28	282.24	1665.45	449.31	907.7	3859.11	2257.82	524.15	6133.13	5582.44	1042.18	1361.72	91.97	6494.78	5101.06	3306.87	1014.58	1670.08	1251.4	258.18	556.24	3164.76	1070.06	1725.47	1690.27	1977.27	1714.61	18.46	-6.6	1672.11	3312.45	209.04	1976.91	1161.78	2406.86	2021.57	363.75	2758.58	458.99	2556.2	486.45	1711.42	2684.36	242.37	229.69	210.81	669.31	637.37	443.27	294.12	233.01	1504.18	159.42	165.26	797.97	1823.05	689.58	570.03	396.26	4523.42	714.72	258.46	243.94	985.67	700.66	421.31	1574.81	615.51	1081.15	480.4	1167.75	495.96	114.1	78.95	586.97	144.69	470.36	377.84	304.88	937.25	393.32	712.74	397.76	155.15	530.1	463.15	186.86	548.25	702.63	704.5	311.27	402.52	583.82	659.07	664.57	1491.76	630.48	1078.68	1287.56	1003.96	1080.59	1221.26	492.8	117.68	259.8	301.94	991.98	424.91	2535.21	837	616.01	774.02	331.5	741.04	663.85	606.37	173.53	502.4	553.69	187.03	69.61	73.6	261.22	247.99	242.24	456.28	682.04	115.42	1350.01	304.97	250.02	128.34	206.87	521.99	476.22	659.73	846.37	606.39	1415.71	758.77	520.31	470.99	1182.19	599.82	584.01	2558.96	527.47	1043.75	1729.13	337.86	995.87	1790.44	1242.16	1207.46	2786.27	1894.37	238.82	90.57	452.33	125.05	44.77	340.37	593.18	518.32	625.5	344.37	139.64	166.49	192.79	148.62	466.75	609.57	1071.23	294.77	595.18	367.39	3452.41	2613.66	1818.58	1545.61	1782.19	5129.76	2416.35	5155.55	1131.21	2954.11	164.85	356.14	405.64	203.37	254.45	497.87	653.25	1634.7	1396.8	621.93	242.09	91.36	300.37	132.7	186.87	620.07	785.31	764.61	1195.86	260.51	170.28	583.67	164.68	222.39	199.1	519.13	1156.56	365.12	1100.57	1179	531.45	326.38	1342.48	449.29	287.18	1144.29	1157.17	470.38	542.16	1737.69	425.89	185.32	391.35	246.75	578.54	285.39	86.89	786.43	319.08	584.18	720.13	2080.28	129.36	185.1	126.1	707.96	4.05	386.92	299.19	251.6	559.08	1144.29	338.81	499.42	577.38	28.18	341.09	871.7	1475.47	605.06	800.17	535.67	542.12	582.35	387.98	326.94	206.14	536.76	688.79	219.6	358.48	522.34	630.51	450.71	254.17	563.01	619.8	1012.71	899.1	602.36	764.27	-4.17	454.01	723.71	1058.39	562.01	733.8	931.39	289.78	577.31	227.85	318.56	118.89	283.07	342.6	386.08	1051.45	226.4	470.5	437.18	417.94	790.41	281.58	265.16	688.23	332.82	320.51	310.25	295.54	552.53	407.45	227	316.42	443.84	359.42	344.78	533.81	251.46	704.32	739.2	230.95	406.22	930.58	683.93	836.13	953.96	429.73	867.66	34.65	600.77	877.31	1044.73	1153.95	-379.03	1188.83	1530.65	213.11	773.54	228.64	178.57	853.77	622.63	511.34	790.28	556.41	289.52	453.44	820.17	957.44	529.09	307.15	584.86	500.53	1126.81	1052.47	1166.64	860.54	2376.94	601.55	1941.87	994.77	1014.44	394.47	2184.97	439.07	330.25	328.67	289.06	540.78	561.87	464.83	624.47	827.14	1222.15	519.65	442.77	495.78	293.75	621.82	703.72	995.21	424.25	765.15	502.69	718.85	391.13	796.51	1008.22	874.55	199.71	798	705.96	646.67	582.76	386.31	693.84	383.81	470.53	945.09	435.37	1307.89	867.69	1313.87	488.98	678.26	426.52	1000.36	700.39	581.22	577.65	795.3	459.16	880.13	1002.59	675.17	2108.87	1151.47	482.48	683.87	1054.83	522.3	625.42	762.68	43934.4
181.2	641.58	25.94	10.78	11.1	6811.11	5173.99	181.11	26.12	540.94	103.67	7.66	18.05	15.3	21.01	1181.07	449.34	63.97	1839.44	264.6	548.29	155.06	114.68	51.9	9.72	12.02	17.64	1611	3672.67	2837.21	-6.08	9.37	235.78	8.87	-42.38	101.44	5144.53	18.28	9.37	49.82	867.73	4918.41	25.67	5008.17	14.11	427.74	32.66	37.28	2631.22	72.21	3884.76	3600.49	290.06	293.36	23.02	13.78	18.42	12.32	52.81	3598.68	78.67	5319.78	2342.46	62.61	-84.24	2014.69	132.83	117.04	524.29	78.35	154.46	258.41	203.05	159.49	79.7	20.99	21.74	32.85	957.09	892.93	996.36	609.18	522.33	47.77	221.86	392.45	237.18	0.76	9.61	10.35	6.82	14.22	36.45	37.04	9.72	574.14	994.38	961.82	2752.53	2448.03	323.78	132.92	447.01	245.52	110.83	5.05	7.87	13.31	21.33	47.05	33.54	-0.93	290.22	1518.14	509	1378.35	91.45	258.28	256.41	334.97	86.12	20.33	15.31	8.59	25.41	1061.04	1933.1	154.51	151.47	203.06	283.76	492.91	835.12	22.22	18.76	2371.51	64.58	1504.77	2441.18	282.36	684.42	421.18	586.99	347.26	20.94	23.59	63.8	25.4	70.78	9.1	23.71	20.07	7.51	919.61	1703.07	1654.17	2231.06	1398.96	241.04	364.02	101.62	538.43	13.03	34.77	21.58	18.39	36.89	40.47	18.67	6.09	14.74	1416.57	1479.95	836.62	2052.1	353.01	364.54	609.84	621.52	172.55	3.56	11.6	20.52	38.4	24.6	72.81	200.34	242.78	227.5	8.8	63.2	211.35	293.51	656.98	493.97	657.36	365.89	646.46	30.29	4.61	47.54	454.72	634.93	338.04	562.91	395.9	306.57	1017.06	349.96	43.46	31.46	16.78	13.25	125.97	419.58	526.13	901.19	514.97	523.81	541.91	236.2	250.55	32.97	34.18	17.3	1047.83	171.42	562.64	367.12	423.16	578.69	972.38	221.4	732.43	88.82	624.27	545.4	313.55	1503.99	1191.39	302.2	694.88	563.79	18.09	7.35	16.45	45.82	9.19	518.65	975.94	430.87	675.01	874.09	290.78	565.78	864.42	243.14	39.12	27.41	5.48	17.73	196.51	473.44	370.19	633.32	701.09	302.96	38.38	18.93	18.2	236.1	336.42	190.04	183.08	383.29	227.97	263.57	245.81	279.51	38.55	26.23	80.62	575.34	154.07	181.51	84.07	15.09	904.28	2778.32	1086.98	578.35	326.82	1024.75	2470.26	1980.51	149.01	124.85	2150.51	1811.14	2233.2	1094.23	1020.7	3451.29	2430.75	628.28	4095.38	691.88	913.52	4987.27	1535.73	856.39	3301.11	814.42	830.91	1345.34	290.23	947.15	1074.67	2056.06	1476.63	1274.68	1867.87	50.72	89.56	551.01	852.47	1461.44	1064.58	693.46	282.98	1666.01	447.44	909.96	3837.24	2254.16	521.93	6119.76	5586.04	1041.94	1354.82	91.24	6428.96	5062.58	3307.92	1009.8	1672.29	1243.09	250.71	551.68	3130.65	1054.49	1698.24	1687.67	1972.19	1714.4	18.72	-6.8	1666.7	3291.51	209.24	1970.74	1156.07	2400.1	2010.98	362.69	2755.49	456.49	2523.74	483.57	1705.67	2673.92	242.5	228.27	208.4	668.45	634.46	440.8	293.25	232.63	1494.96	159.93	164.88	794.55	1818.61	687.72	562.66	395.21	4524	714.41	258.27	244.44	990.49	699.53	424.56	1580.29	615.42	1087.23	483.19	1175.09	497.5	113.56	76.68	583.58	141.45	471.53	380.7	308.77	943.33	397.53	712.58	396.94	156.25	530.87	459.84	189.9	553.3	708.67	708.19	312.14	402.24	579.87	659.21	663.26	1496.45	631.71	1084.33	1291.02	1013.08	1082.76	1222.28	493.46	121.41	259.85	306.19	995.89	424.63	2542.25	838.95	615.95	782.58	331.79	742.14	663.78	608.45	174.57	503.19	554.49	187.98	70.37	74.1	265.56	250.44	242.55	452.38	688.58	116.04	1356.11	305.99	252.29	129.49	208.54	522.94	478.27	657.65	848.14	608.93	1428.07	757.7	522.52	472.95	1185.09	601.33	590.11	2564.03	527.75	1044.62	1733.12	337.61	995.33	1794.93	1243.12	1205.25	2792.35	1894.01	240.44	88.84	450.8	122.93	43.4	339.83	593.32	519.81	626.09	346.01	140.48	166.17	192.98	149.88	468.12	609.58	1072.67	295.14	596.39	367.29	3451.94	2611.08	1814.82	1546.64	1780.58	5138.42	2414.48	5147.08	1124.82	2946.97	165.79	357.6	405.16	202.71	255.36	499.39	655.51	1636.79	1396.68	618.83	241.34	88.23	299.39	132.8	186.13	617.69	785.12	765.57	1194.46	260.63	170.79	582.39	164.55	222.25	198.82	520.62	1156.32	366.75	1100.11	1184.42	530.33	325.77	1339.91	448.39	288.25	1143.67	1159.16	473.2	542.65	1743.12	428.72	187.13	391.17	244.96	578.79	285.96	87.91	785.49	320.56	585.43	721.45	2082.73	128.61	182.27	125.2	712.46	3.1	385.64	298.61	251.75	557.33	1143.5	338.17	500.29	574.5	26.69	340.62	870.06	1472.54	604.59	799.18	537.55	539.91	580	385.9	326.66	206.87	528.9	683.6	218.08	355.49	521.13	627.38	448.74	255.64	565.54	617.03	1011.75	896.27	602.75	764.6	-3.75	452.73	720.69	1047.94	560.13	733.85	927.8	289.45	577.01	227.76	319.55	117.47	282.16	342.32	386.5	1044.18	226.63	469.89	438.19	415.36	791.5	278.36	264.96	687.6	333.45	320.53	309.15	293.31	552.94	406.92	225.09	311.51	445.17	354.28	341.47	535.52	248.44	701.95	739.23	230.43	408.33	928.34	686.86	834.91	956.1	429.3	866.27	35.93	599.7	879.59	1044.56	1149.08	-383.38	1189.66	1531.14	212.2	766.17	229.21	177.15	853.89	618.9	510.12	791.28	559.31	286.61	451.12	819	950.8	530.65	307.77	580.13	500.69	1124.17	1048.64	1164.27	857.37	2368.09	601.01	1933.94	985.55	1003.64	392.09	2161.43	437.42	330.69	327.55	288.65	540.11	562.9	463.58	629.41	827.81	1220.64	518.79	441.51	493.33	289.25	619.27	706.81	993.32	425.43	768.94	502.4	720.04	390.71	798.22	1006.81	873.35	199.07	792.86	706.47	645.75	580.16	383.48	691.75	385.86	470.37	944.81	440.35	1305.31	866.65	1309.48	488.59	670.44	422.42	998.03	693.57	580.34	576.65	791.16	456.93	876.54	1003.44	680.67	2106.92	1156.51	485.44	682.64	1047.19	521.48	624.66	757.26	38940.9
179.4	636.54	26.08	11.8	10.98	6771.08	5157.88	183.81	25.75	541.2	104.02	8.02	18.76	15.56	20.06	1160.49	427.14	63.38	1812.99	244.09	545.57	155.57	113.72	50.59	11.78	13.34	16.93	1600.72	3664.01	2820.97	-7.41	10.17	232.6	10.33	-42.19	100.98	5159.57	18.5	8.59	50.82	858.54	4894.99	24.36	4996.85	14.3	426.82	31.38	38.71	2616.4	68.57	3857.57	3562.33	289.23	293.78	22.04	13.63	18.48	10.33	51.97	3598.99	75.96	5300.49	2338.68	64.03	-82.29	1979.41	133.23	116.44	524.87	78.39	157.03	255.89	201.62	161.09	77.6	21.07	19.57	32.52	948.54	853.14	989.91	605.35	523.27	48.31	220.24	374.24	237.26	1.21	8.93	11.15	6.2	13.83	45.14	38.23	10.19	568.48	991.71	959.37	2746.46	2456.18	327.21	133.54	443.55	245.08	111.79	4.96	5.83	14.15	22.05	46.24	32.93	-0.44	287.25	1513.38	508.9	1368.97	89.52	258.95	256.3	334.73	84.83	21.73	14.77	8.72	23.75	1061.32	1934.5	153.49	150.8	203.01	286.54	489.12	838.08	20.18	18.78	2369.65	60.58	1505.14	2437.04	283.22	687.14	418.91	590.04	347.85	20.54	25.04	65.32	25.44	67.7	9.4	23.85	20.37	8	911.42	1699.72	1651	2226.04	1398.16	237.06	363.03	100.02	538.23	13.19	35.48	22	16.48	37.17	40.74	20.04	5.56	15.93	1403.23	1470	834.47	2033.97	352.69	365.55	609.49	626.71	172.33	3.42	10.99	18.37	38.81	25.32	74.16	201.34	246.49	228.27	8.96	64	210.75	292.78	658.03	492.05	658.93	366.55	648.92	31.58	4.46	48.85	449.31	637.54	334.05	556.83	394.73	306.31	1020.67	348.92	43.88	31.24	17.06	12.77	122.54	417.22	525.11	892.52	519.94	524.05	543.2	236.72	250.7	34.38	34.84	16.13	1035.72	169.53	555.09	362.07	422.3	573.5	973.13	222.56	731.36	88.53	623.48	543.75	312.2	1506.05	1189.88	297.66	693.27	558.11	19.86	6.72	16.45	45.01	9.21	513.85	971.23	426.06	670.23	875.01	291.12	564.77	864.43	242.82	38.28	27.15	4.96	18.39	192.51	472.24	368.61	627.82	699.28	301.01	40.86	19.75	18.64	233.5	332.59	185.22	181.79	384.96	228.38	263.61	246.65	280.74	36.44	25.45	79.3	572.81	154.99	182.2	83.2	14.09	894.57	2769.61	1084.33	572.79	326.38	1025.36	2469.89	1959.87	149.64	122.83	2144	1802.1	2226.42	1084.14	1018.88	3439.26	2413.39	620.94	4087.08	687.64	908.26	4976.02	1518.37	850.12	3299.02	812.36	834.39	1336.87	289.96	944.44	1073.09	2040.12	1469.43	1267.46	1863.55	50.61	90.01	550.85	846.69	1464.59	1063.9	689.36	283.73	1665.75	445.57	912.56	3815.03	2247.18	519.37	6092.94	5593.42	1039.9	1352.09	91.1	6358.59	5025.17	3311.08	1006.1	1673.27	1228.09	243.95	547.11	3099.37	1038.92	1685.65	1679.85	1967.11	1710	19.21	-7.01	1661.14	3268.12	208.69	1966.47	1149.92	2393.35	2000.67	361.28	2753.67	454	2492.05	480.68	1702.73	2652.51	241.11	226.85	207.33	668.47	634.23	439.19	292.08	232.24	1491.29	159.58	165.6	791.14	1814.16	687.01	557.56	393.95	4520.21	714.1	259.36	244.93	996.49	699.85	427.81	1582.44	617.55	1093.61	483.91	1184.62	498.41	111.68	74.95	581.49	137.59	472.7	381	311.59	951.46	404.32	712.43	397.22	156.9	530.9	459.11	193.69	557.92	712.88	710.38	313.3	401.96	578.4	658.42	662.82	1499.41	632.93	1084.29	1302.31	1021.89	1083.44	1230.27	494.11	123.79	261.01	307.07	997.76	424.36	2540.97	842.8	615.53	787.1	333.51	743.29	663.13	611.33	176.26	505.41	553.99	187.99	72.98	74.6	270.34	250.86	242.3	449.49	693.56	116.34	1358.86	305.69	252.43	130.15	211.77	525.03	479.38	655.56	850.97	608.87	1442.04	756.69	523.73	474.9	1187.98	602.94	596.36	2568.25	528.04	1047.33	1735.12	337.36	994.78	1799.24	1247.37	1203.94	2802.18	1892.76	242.98	87.95	449.62	121.7	44.71	338.31	593.64	526.7	628.59	347.52	141.48	167.18	192.76	150.5	472.34	612.95	1073.68	294.75	597.6	369.88	3451.84	2608.49	1815.59	1548.59	1779.55	5154.57	2416.64	5131.74	1120.49	2939.82	166.25	357	404.69	202.05	256.26	501.55	657.26	1638.88	1396.57	616.95	240.59	87.92	300.14	132.7	186.1	616.04	783.41	772	1193.07	260.69	172.81	580.19	165.75	222.12	199.39	521.46	1156.08	370.79	1100.09	1187.56	530.96	325.15	1336.45	447.5	289.32	1145.03	1161.15	475.82	540.88	1748.15	429.61	189.73	393.1	245.58	579.05	287.81	89.63	784.55	320.54	586.67	726.09	2085.18	128.29	183.53	125.5	715.68	3.24	386.31	297.18	250.94	555.84	1142.71	336.36	502.01	573.17	24.17	340.15	869.23	1468.38	604.33	799.47	539.53	537.05	574.95	385.26	326.28	207.21	513.21	678.76	217.77	355.14	518.57	625.7	444.32	256.74	566.05	613.33	1009.31	893.25	602.64	766.93	-4.18	451.39	717.67	1040.1	558.25	733.9	923.9	289.38	576.71	227.67	319.83	116.31	281.86	341.7	385.18	1037.68	228.49	469.27	439.2	413.89	792.6	278.19	265.37	684.53	332.41	320.5	309.05	290.13	554.75	406.4	224.41	309.1	445.62	352.63	340.18	536.31	247.06	699.54	739.27	229.56	411.05	926.09	689.7	832.53	960.42	428.77	864.89	37.07	598.22	880.07	1044.39	1145.86	-386.56	1193.13	1531.64	211.29	760.31	228	174.89	854.31	617.52	510.35	793.03	562.45	285.04	448.22	819.05	944.96	532.39	308.52	577.09	500.86	1118.83	1041.64	1159.65	857	2360.74	601.29	1930.07	977.25	991.84	390.53	2143.08	433.88	327.31	326.61	289.27	538.4	564.23	461.28	631.09	830.95	1221.57	519.3	441.01	488.69	285.87	616.73	708.38	991.85	426.65	770.62	501.64	720.66	391.53	798.22	1009.05	872.14	198.34	787.91	707.3	644.83	579.7	382.79	688.15	387.49	470.62	945.31	441.13	1304.55	866.25	1305.52	488.21	662.83	422.94	995.7	690.4	579.46	575.65	787.02	456.39	868.69	1004.76	682.92	2104.98	1159.55	488.71	681.42	1042.64	521.19	624.31	751.84	27162
177.33	631.59	25.95	12.81	10.85	6737.21	5151.98	186.52	25.99	540.58	103.54	9.45	19.21	15.89	19.5	1143.89	404.73	62.86	1785.49	233.65	544.33	155.51	112.88	49.83	13.97	13.84	17.48	1590.45	3657.87	2801.05	-7.52	9.29	230.32	11.07	-41.39	99.9	5170.48	18.73	8.72	51.83	848.28	4847.23	24.18	4983.55	14.56	426.39	31.64	39.02	2601.58	64.49	3830.32	3525.25	288.4	293.97	20.9	13.48	19.7	8.31	52.14	3599.87	73.65	5284.73	2334.9	64.9	-81.98	1939.08	134.46	115.34	522.81	78.43	162.12	255.59	201.9	163.26	75.94	20.47	18.26	33.27	941.05	818.58	984.18	599.46	527.69	48.06	218.55	360.73	237.98	1.43	8.21	12.39	5.63	11.8	47.57	39.8	9.34	563.52	987.8	958.02	2738.81	2461.83	330.84	133.67	440.21	244.47	113.47	4.53	4.56	15.66	22.33	44.86	31.28	0.83	284.06	1509.11	508.8	1357.53	89.32	259.28	255.81	334.51	84.01	22.49	11.86	8.86	24.29	1061.08	1941.06	152.48	151.35	202	286.91	487.8	840.34	18.38	17.83	2365.94	55.64	1505.51	2432.4	284.46	688.7	419.25	590.82	348.15	19.05	26.28	67.43	25.82	66.16	9.95	23.98	20.37	8.49	900.98	1696.87	1650.56	2217.05	1395.96	231.9	361.55	100.93	539.09	13.16	36.19	23.57	14.94	37.77	41.23	20.29	4.1	15.82	1391.43	1462.25	833.76	2023.22	352.37	362.61	612.73	630.32	172.1	3.4	9.72	16.68	39.92	26.89	75.06	202.34	249.15	230.78	9.39	65.26	210.36	291.27	659.21	487.93	660.91	365.58	650.26	31.08	4.31	49.19	444.15	637.62	329.58	553.38	392.6	305.33	1024.47	347.99	43.26	30.86	17.33	12.65	120.95	414.41	523.36	885.93	534.41	523.62	545.25	237.46	249.67	33.4	37.29	15.16	1022.66	167.64	549.59	359.68	421.21	570.85	973.89	224.3	729.75	88.82	623.11	542.65	309.39	1508.66	1187.44	294.78	688.91	553.81	22.22	6.55	17.14	43.26	9.31	507.41	967.98	421.99	659.98	872.22	292.9	562.66	864.45	243.08	36.53	26.77	4.86	20.03	189.81	471.44	367.04	622.92	697.47	298.77	45.43	19.66	18.86	230.99	326.85	179.97	181.06	385.03	227.7	265.03	247.33	280.43	34.16	24.77	78.25	570.63	158.48	184.04	81.73	13.44	886.14	2767.38	1081.68	564.53	325.95	1027.2	2469.51	1939.68	147.77	118.2	2131.43	1793.45	2219.62	1074.97	1017.06	3427.23	2404.58	612.44	4076.18	677.66	901.5	4964.78	1504.75	843.58	3296.93	807.52	834.41	1331.59	288.84	945.7	1070.97	2010.81	1465.43	1263.14	1858.73	51.49	90.44	550.69	840.9	1466.54	1062.31	684.51	284.87	1665.5	452.36	911.4	3783.37	2241.24	517.75	6061.77	5596.48	1036.62	1349.36	90.96	6321.81	5008.23	3316.34	1002.4	1674.25	1214.07	240.84	537.17	3071.46	1009.68	1673.05	1671.34	1954.11	1704.92	18.2	-5.61	1654.34	3243.86	208.14	1962.2	1148.06	2380.76	1996.62	358.83	2751.84	447.45	2459.65	475.11	1699.11	2628.65	238.06	222.43	206.27	668.21	634.6	438.13	292.44	229.7	1487.62	159.23	166	784.23	1803.94	689.49	555.63	392.86	4516.43	711.73	260.84	246.84	998.93	700.17	432.43	1582.16	622.25	1096.36	483.43	1192.46	498.99	111.28	74.99	579.4	136.72	476.59	381.3	312.97	951.8	410.81	712.1	397.5	156.83	531.57	458.38	195.57	562.4	714.81	712.57	313.88	400.82	579.1	657.98	662.37	1502.37	634.03	1081.11	1314.97	1024.82	1084.21	1238.66	492.78	123.24	262.16	306.54	999.63	425.07	2539.68	845.11	615.47	791.61	336.81	742.17	662.94	614.77	178.2	508.55	553.54	188	75.24	76.19	273.12	251.27	243.06	451.74	697.16	116.57	1361.61	305.9	250.88	130.47	213.8	528.03	480.49	652.71	855.51	607.92	1447.47	755.67	524.3	479.27	1192.97	602.84	604.76	2572.47	527.87	1050.79	1734.26	336.07	992.68	1800.74	1254.93	1204.75	2811	1890.79	245.52	87.41	451.66	122.09	46.36	338.64	593.95	532.87	630.1	346.52	141.05	168.99	193.19	150.3	474.84	618.38	1074.19	293.41	602.91	373.45	3451.74	2605.7	1816.36	1549.58	1781.48	5164.97	2422.67	5118.63	1118.96	2924.7	166.7	356.4	402.25	201.39	258.37	504.01	659	1644.71	1400.42	615.45	239.43	87.6	300.89	132.34	186.07	614.49	781.63	777.54	1191.09	260.66	175.45	578.38	166.94	223.31	199.9	522.29	1155.38	373.18	1101.27	1190.7	534.2	325.05	1336.15	448.08	291.1	1148.15	1164.8	477.12	539	1752.58	430.5	190.6	394.2	246.64	576.46	288.43	90.23	786.9	320.28	589.97	728.87	2085.65	127.97	186.27	125.81	718.89	3.39	387.18	295.32	250.56	554.08	1143.7	333.72	502.73	572.48	22.29	339.88	868.39	1463.15	604.08	800.44	541.51	533.11	572.81	384.61	325.46	207.71	498.29	675.54	219	354.79	516.02	625.09	439.72	256.52	563.77	612.14	1005.08	890.22	602	768.95	-4.64	450.05	714.92	1037.86	552.07	731.11	920.31	289.32	575.07	227.58	317.45	115.72	281.57	341.18	383.01	1031.18	230.55	468.62	441.01	412.42	794.75	278.04	266.42	679.56	331.39	320.18	308.54	287.88	555.49	405.86	224.17	306.69	446.07	351.89	338.89	535.71	247.11	698.79	740.21	229.58	412.12	920.93	692.05	831.03	963.24	427.47	863.07	38.22	597.68	880.55	1043.23	1142.64	-388.79	1194.47	1534.02	209.79	756.99	226.28	173.27	854.14	617.61	510.58	793.98	563.85	283.97	446.84	818.41	938.71	532.69	308.51	574.06	500.62	1114.41	1036.64	1148.99	856.62	2357.66	602.54	1926.19	974	985.87	387.48	2126.51	430.74	322.2	326.7	291.2	536.43	564.07	459.11	632.78	834.14	1219.81	522.08	440.51	484.41	284.67	612.64	709.96	990.38	426.89	767.31	500.32	719.55	392.82	796.7	1014.95	868.88	197.62	785.19	707.28	642.87	580.72	382.11	684.46	389.12	472.31	945.81	441.9	1303.78	865.51	1301.57	487.14	656.43	424.49	990.26	690.11	580.03	574.83	778.69	455.85	863.88	1004.01	682.85	2100.74	1162.59	490.74	680.41	1038.09	522.66	624.78	741.92	14673
175.99	629.16	26.27	13.08	11.39	6703.63	5146.08	192.57	26.05	537.92	103.19	11.17	19.65	16.48	18.91	1130.89	382.36	62.27	1756.89	223.22	543.35	154.78	112.05	50.71	14.51	14.33	19.04	1570.37	3654.07	2778.58	-8.01	8.24	231	10.57	-40.52	100.02	5181.24	19.32	10.3	51.19	837.71	4802.42	24.92	4967.84	15.29	425.96	32.7	38.43	2571.77	61.82	3801.17	3506.68	284.62	293.2	20.74	12.84	21.35	8.49	52.01	3598.26	72.36	5275.26	2324.69	64.78	-82.17	1892.79	134.37	114.35	517.75	78.38	166.19	255.77	202.05	165.33	75.61	19.87	18.8	32.67	935.09	788.29	977.76	593.8	532.85	46.71	217.94	355.56	238.15	2.04	8.07	13.28	6.67	10.92	46.67	40.74	8.01	559.48	983.71	956.41	2732.99	2464.77	331.7	133.14	435.39	244.17	114.52	4.12	4.16	16.05	22.5	43.4	29.54	1.92	279.77	1500.09	507.29	1344.06	90.48	259.76	256.43	333.66	83.68	21.87	8.76	8.84	26.62	1061.72	1952.33	148.59	154.01	200.25	285.73	487.96	842.06	17.34	16.55	2362.24	48.56	1505.21	2426.92	286.02	688.43	420.53	590.13	348.38	17.5	26.99	69.66	26.48	66.8	9.7	23.76	19.86	8.52	891.28	1694.99	1650.14	2206.47	1393.53	230.5	359.82	103.73	541.33	11.58	37.13	24.24	14.52	37.97	42.23	18.73	3.65	13.57	1380.59	1458.57	833.52	2015.22	349.43	359.57	615.82	630.94	172.83	3.39	9.78	15.83	41	28.17	75.43	205.16	251.96	233.35	9.19	65	210.51	289.7	658.03	484.34	662.53	362.12	650.39	30.36	5.11	48.43	440.12	636.97	325.04	552.03	390.56	303.33	1024.8	348.36	44.38	28.85	17.07	12.56	120.25	410.87	520.71	882.43	555.17	521.36	546.8	237.08	248.94	30.77	40.85	14.29	1010.82	163.04	546.4	359.04	421.5	569.4	973.08	224.59	727.53	88.03	623.77	541.56	306.88	1511.85	1182.34	294.8	682.89	551.77	23.02	6.7	17.98	42.34	10	500.93	961.07	420.04	653.72	867.04	294.16	561.45	862.94	242.85	36.06	27.07	4.74	21.86	187.51	470.37	365.3	618.48	694.3	297.92	51.61	19.57	18.97	227.24	320.5	173.54	180.34	382.15	225.74	265.86	247.26	279.61	32.58	24.79	76.93	567.85	159.9	187.11	80.68	13.63	883.14	2765.14	1078.05	559.55	326.99	1027.88	2469	1929.96	146.57	114.62	2121.87	1788.89	2216.43	1070.8	1007.86	3399.81	2395.77	609.04	4058.1	669.08	896.47	4939.72	1500.01	840.17	3291.32	805.46	829.58	1325.56	288.32	949.13	1068.52	1983.52	1461.43	1258.81	1854.26	52.02	89.7	549.25	825.11	1468.5	1061.82	681.66	284.49	1656.49	468.77	906.98	3764.6	2235.29	514.44	6044.36	5599.55	1033.33	1341.83	90.97	6285.03	4991.3	3318.54	994.52	1674.3	1199.87	237.72	527.46	3058.68	980.7	1652.85	1664.68	1939.93	1702.46	16.27	-3.97	1647.91	3232.49	205.74	1954.35	1146.2	2370.77	1992.57	356.63	2746.23	440.98	2444.24	471.08	1695.04	2602.72	236.56	219.96	206.12	667.96	634.96	436.49	293.97	225.57	1479.7	157.02	165.31	778.98	1792.37	692.11	553.7	390.52	4505.57	709.51	261.85	249	998.61	703.12	433.77	1583.53	627.5	1099.11	483.58	1194.19	499.57	112.01	75.78	578.32	135.85	478.75	380.73	313.64	946.51	414.17	712.6	396.15	156.76	532.24	459.75	197.45	563.85	716.73	716.47	314.46	401.05	579.81	659.07	663.03	1506.98	635.38	1077.93	1325.52	1027.75	1085.72	1242.04	488.58	122.7	262.71	306	1002.15	427.44	2532.19	846.58	615.68	798.22	337.91	741.04	663.41	616.49	178.74	511.69	554.46	186.74	75.5	77.81	273.32	249.27	244.85	454.3	700.77	116.06	1367.19	306.82	250.4	130.79	213.91	532.35	481.81	653.44	858.01	607.68	1452.91	753.36	525.12	482.96	1195.82	604.17	610.8	2578.56	527.08	1055.05	1733.4	334.95	992.12	1802.23	1258.14	1205.69	2816.51	1888.81	248.94	87.43	454.11	122.74	48.01	341.05	594.51	535.52	631.62	345.85	138.66	170.23	193.61	150.52	474.32	623.69	1074.7	293.07	608.74	374.86	3450.43	2604.68	1817.19	1549.28	1782.01	5166.42	2424.76	5101.9	1119.05	2911.44	168.04	353.27	398.32	202.02	259.44	505.02	662.62	1650.81	1407.39	615	239.87	89.45	304.14	131.1	187.32	613.37	781.15	779.44	1192.33	261.58	177.58	578.46	168.4	226.04	200.42	523.48	1154.26	375.56	1101.92	1191.7	538.11	327.27	1338.34	450.76	292.21	1151.28	1168.08	476.97	538.87	1756.08	430.9	191.47	395.3	245.86	573.28	287.23	90.15	793.32	320.11	593.55	728.65	2085.96	128.16	187.24	126.27	724.6	4.83	388.05	294.71	250.17	553.35	1144.95	330.41	503.45	571.71	22.34	339.43	865.91	1457.89	603.26	800.28	543.72	529.09	575.43	382.6	324.64	208.2	486.26	673.43	219.09	354.41	510.4	624.48	435.43	256.19	561.56	610.95	999.38	883.07	601.36	768.02	-4.81	448.49	713.29	1035.62	542.47	725.03	917.06	289.61	572.08	227.19	313.82	115.12	279.87	340.97	381.9	1015.11	230.76	469.12	441.44	410.14	793.01	277.88	266.59	673.85	331.14	319.79	308.02	287.39	554.89	404.75	223.92	301.41	446.47	351.15	336.79	535.11	247.16	698.04	740.89	229.61	413.19	916.48	693.34	830.54	966.07	426.02	862.46	41.06	597.14	877.85	1041.02	1136.17	-391.47	1195.81	1535	207.36	754.75	224.56	173.19	853.96	617.71	514.11	793.87	565.24	282.89	445.46	817.04	935.13	533.17	308.5	569.54	499.37	1109.99	1032.49	1143.29	856.5	2354.59	603.06	1922.1	970.76	979.9	383.41	2117.22	428.81	318.8	326.66	293.19	534.69	563.91	456.94	632.44	834.99	1217.33	524.31	438.93	483.35	283.47	609.85	712.33	987.21	427.14	762.65	499	717.49	393.19	795.17	1020.58	866.59	197.01	782.46	706.5	643.09	580.61	381.37	683.19	390.85	475.35	945.3	441.12	1304.47	864.08	1290.7	484.99	653.83	426.04	986.85	690.71	579.7	575.45	769.44	455.38	863.75	1001.14	682.79	2098.94	1167.28	490.88	682.7	1027.18	524.14	626.51	734.13	6058.34
175.89	628.68	25.87	11.71	12.17	6666.92	5134.8	201.55	25.4	533.58	103.44	11.89	19.08	17.03	17.77	1119.43	359.64	61.87	1728.18	201.97	542.3	154.16	110.54	52.47	13.63	13.92	20.45	1548.8	3649.97	2756.92	-9.66	7.93	233.48	9.34	-40.42	101.88	5194.71	20.2	12.56	48.64	829.27	4756.37	25.22	4953.08	16.76	424.12	33.16	37.44	2540.69	60.95	3767.73	3488.11	281.34	292.31	21.88	12.32	21.89	10.66	50.73	3594.3	71.51	5267.82	2311.37	64.11	-82.55	1842.44	132.79	113.17	513.83	77.94	166.59	254.7	201.3	165.93	77.08	18.41	20.4	31.66	930.59	757.5	970.42	591.05	535.72	44.18	219.53	355.14	238.41	3.95	8.01	13.8	9.04	12.11	44.89	41.15	6.63	554.9	979.34	954	2731.64	2467.13	328.41	132.69	429.74	244.26	113.16	4.39	4.29	14.71	22.99	42.52	28.37	2.42	273.68	1486.89	505.49	1328.37	91.2	260.59	259.11	331.23	83.22	20.91	7.51	7.74	29.31	1061.75	1973.4	145.11	158.11	198.92	284.71	488	842.76	17.24	16.06	2348.12	38.24	1503.83	2421.43	287.34	688.45	420.64	590.49	348.98	16.99	27.19	70.94	26.74	67.51	9.45	23.54	19.21	8.95	883.34	1694	1646.82	2197.57	1391.54	232.57	358.01	106.06	543.36	8.85	37.5	23.56	14.51	37.28	42.65	17.27	3.2	10.44	1368.88	1453.28	832.06	2002.43	346.44	360.04	616.42	629.41	173.6	4.01	10.62	16.23	41.21	27.61	75.37	208.02	255.35	234.73	7.02	63.64	210.29	288.82	655.59	481.91	663.78	356.59	648.62	31.34	5.65	47.9	436.19	637.5	321.9	551.27	389.86	301.08	1022.93	350.91	47.39	25.94	16.74	11.89	119.13	406.78	518.95	879.95	573.2	517.58	546.27	236.21	248.82	28.61	43.42	14.35	999.73	159.7	544.49	358.49	423.53	568	969.59	222.13	725.05	86.21	625.26	540.02	305.27	1513.81	1176.77	296.7	677.98	550.26	21.42	7.04	17.84	42.72	11.24	495.15	949.81	418.08	651.8	864.95	292.88	562.15	860.77	241.77	37.3	28.77	4.8	22.46	185.04	469.38	364.04	615.89	691.78	297.07	54.92	19.48	19.01	222.47	315.3	166.32	178.27	376.23	223.52	265.02	247.45	279.65	31.9	26.18	75.81	563.65	161.31	188.56	80.61	14.22	880.13	2764.75	1073.91	554.56	328.76	1026.51	2465.5	1920.23	145.36	114.3	2113.44	1784.32	2213.23	1066.63	994.6	3371.76	2380	605.64	4047.21	662.84	891.44	4910.31	1495.28	836.77	3280.59	803.41	826.57	1321.46	287.8	949.76	1066.07	1958.75	1452.43	1251.53	1848.5	52.54	87.46	547.04	809.72	1466.02	1062.44	679.31	283.09	1642.53	492.76	904.63	3745.84	2221.36	509.02	6026.95	5601.11	1024.29	1333.69	90.42	6217.97	4960.06	3320.74	987.64	1672.95	1193.1	231.95	517.61	3045.89	951.54	1637.23	1662.01	1927.8	1702.26	14.98	-4.1	1644.19	3221.11	202.53	1948.36	1143.38	2362.51	1986.56	356.04	2741.39	435.76	2428.84	468.79	1690.98	2590.69	235.05	220.1	206.93	665.36	634.32	435.04	294.7	221.41	1467.85	154.85	164.61	773.92	1779.68	694.72	548.65	388.3	4501.05	707.25	262.41	250.33	998.29	705.94	433.86	1584.9	629.27	1103.34	483.73	1195.92	500.77	112.15	76.51	579.45	137.06	477.36	381.04	314.3	941.05	414.85	715.11	392.77	156.78	535.45	462.13	200.45	565.29	722.68	719.38	316.63	403.74	582.83	660.15	663.86	1510.01	638.54	1069.76	1328.12	1030.68	1087.23	1238.85	483.78	119.69	263.25	306.46	1004.72	431.44	2526.75	848.04	615.89	800.64	339.02	735.52	663.87	616.28	179.29	521.1	555.38	185.48	75.77	79.31	273.52	245.31	245.82	456.87	710.47	115.56	1372.56	307.75	249.91	132.14	212.67	536.69	481.8	655.78	860.5	607.44	1458.66	753.27	525.94	484.46	1199.11	607	616.84	2579.11	527.74	1057.25	1732.42	335.19	994.09	1803.52	1261.35	1206.64	2817.25	1883.56	247.34	87.45	452.71	123.39	50.5	342.6	594.29	535.17	633.85	346.82	137.54	170.52	196.01	150.73	473.31	626.04	1075.89	295.85	611.6	374.52	3447.89	2603.31	1813.46	1549.33	1782.54	5162.77	2426.85	5089.46	1119.13	2900.9	169.88	351.23	394.6	203.27	260.08	506.03	664.16	1655.76	1414.51	614.54	241.17	91.78	306.94	130.21	188.48	612.24	781.56	777.48	1194.86	264.36	179.71	578.54	167.75	227.72	201.52	524.57	1153.08	378.56	1102.57	1188	539.44	331.34	1340.53	453.86	292.56	1160.93	1169.54	476.83	540.11	1759.58	432.45	192.03	394.23	245.08	571.72	286.46	90.06	796.91	319.93	596.14	727.59	2087.62	128.49	188.21	126.57	729.66	6.33	389.48	294.09	249.59	552.63	1146.31	329.11	503.55	571.47	22.4	339.5	863.26	1455.25	601.65	799.59	541.76	527.65	579.4	380.33	322.45	209.6	477.61	672.14	217.53	352	507.75	622.29	433.32	255.86	563.44	610.32	996.88	878.05	599.26	763.32	-5.23	448.97	710.51	1031.52	531.05	718.13	915.02	290	570.69	226.45	313.07	114.69	277.1	340.76	382.41	1001.8	230.96	470.43	440.44	407.18	787.7	275.82	266.76	667.75	332.7	319.38	305.41	286.9	554.3	403.59	223.44	298.66	446.66	345.78	335.43	532.78	248.64	695.79	740.59	230.48	413.24	912.98	693.19	830.04	970.65	425.83	860.88	43.23	596.43	872.4	1038.78	1130.82	-395.5	1196.89	1533.73	205.11	752.7	220.95	173.25	852.32	616.51	516.89	793.31	567.67	280.75	443.31	815.67	931.55	534.48	308.95	567.67	497.03	1107.16	1028.27	1137.58	852.92	2347.32	603.57	1918.33	965.99	969.62	379.18	2107.93	427.61	316.8	325.81	293.49	534.45	562	452.25	630.16	835.84	1214.85	524.27	436.51	483.46	282.55	607.46	712.7	984.65	426.56	762.83	494.9	715.42	392.58	791.74	1021.93	865.47	196.69	777.19	706.68	644.65	580.49	379.88	681.91	389.92	478.04	942.49	441.76	1303.42	862.79	1280.65	481.34	651.24	427.9	984.97	691.31	577.69	575.51	759.92	454.73	865.73	999.46	682.85	2098.06	1169.35	491.03	686.36	1017.34	529.87	627.59	727.7	4039.72
176.91	628.81	24.27	9.51	12.58	6627.16	5121.54	210.44	25.36	529.05	104.43	10.72	16.83	17	16.78	1108.72	336.63	61.32	1699.47	181.7	541.07	154.07	109.85	53.25	13.17	12.67	20.58	1524.99	3647.03	2737.62	-10.42	7.49	234.75	8.53	-41.17	103.88	5207.86	20.86	13.64	44.46	823.41	4706.28	24.46	4942.48	18.31	420.3	32.83	36.28	2508.83	59.42	3732.53	3449.87	279.79	292.17	23.4	12.43	22.43	11.87	48.82	3590.86	70.81	5255.65	2294.82	64.06	-83.71	1790.79	132.35	112.05	513.61	77.79	164.31	253.43	200.63	164.47	78.82	17.75	21.74	32.61	925.73	723.46	963.51	590.24	535.9	41.24	222.67	356.65	239.06	5.92	7.64	13.87	10.43	12.95	43.21	41.24	5.24	549.38	975.55	951.97	2731.4	2471.02	324.94	133.55	423.81	245.62	110.13	4.56	5.07	13.05	23.85	42.7	28.06	2.49	266.64	1473.53	504.64	1311.17	90.69	261.53	262.66	327.31	82.08	19.94	8.3	6.48	30.95	1059.49	2006.37	144.26	162.02	198.84	284.8	487.76	842.44	18.13	16.86	2328.33	26.96	1501.93	2407.3	288.13	690.37	420.34	592.63	350.12	17.41	26.93	70.07	26.47	67.28	8.4	23.53	18.47	10.59	875.9	1694.18	1640.21	2190.64	1389.25	233.6	356.43	106.8	543.19	7.86	37.9	23.17	15.05	36.53	43.06	17.13	3.97	8.8	1355.5	1443.85	829.18	1985.91	345.02	364.23	615.57	628.1	172.77	5.43	10.66	17.6	40.14	25.98	75.23	209.78	257.85	234.99	4.19	62.21	209.27	287.95	654.29	479.34	664.88	351.58	645.18	32.3	5.68	47.86	431.73	638.89	320.15	549.64	389.02	299.04	1021.54	354.23	49.23	25.17	16.46	10.41	117.46	402.6	518.69	875.2	582.89	514.78	544.87	236.78	248.56	28.26	43.66	15.13	988.54	158.36	542.29	356.63	425.79	566.84	966.65	219.46	723.69	85.62	625.1	538.06	303.48	1513.07	1172.53	297.74	675.29	548.7	18.81	7.61	16.76	43.22	12.42	490.11	938.04	414.53	650.29	868.61	289.56	562.91	858.59	240.99	38.3	31.08	5.25	21.31	182.76	468.4	362.2	615.71	690.36	296.18	52.21	19.67	18.66	218.39	310.55	160.43	176.15	369.37	222.62	263.76	248.16	279.41	31.14	28.98	75.99	558.96	161.57	187.12	80.95	14.09	874.54	2761.33	1067.44	545.03	329.43	1025.16	2460.15	1900.96	144.29	114.78	2108.79	1774.46	2205.05	1058.04	981.87	3351.62	2365.27	601.07	4036.33	657.61	880.42	4877.25	1486.26	828.93	3266.45	801.52	823.57	1317.35	288.62	950.4	1060.16	1948.26	1440.41	1246.97	1845.85	51.34	84.71	545.59	798.8	1459.95	1062.46	677.58	282.71	1631.77	523.11	902.29	3712.51	2207.87	506.19	5992.58	5597.83	1016.1	1331.52	89.15	6159.98	4927.91	3324.91	980.92	1672.07	1186.32	226.6	507.14	3018.37	937.25	1623.93	1659.33	1921.33	1702.07	15.25	-5.59	1640.47	3200.16	199.36	1943.4	1137.91	2358.96	1981.25	356.3	2740.46	432.72	2400.22	467.54	1683.18	2578.66	232.41	220.05	206.9	661.36	632.23	433.59	293.56	218.91	1454.46	153.44	162.69	767.97	1773.94	700.77	541.8	386.08	4501.97	705.74	262.97	250.99	999.1	705.24	434.43	1595.36	631.04	1107.7	485.62	1195.43	500.26	111.72	77.23	579.42	139.36	476.55	381.78	316.31	940.62	415.53	719.16	390.46	158.19	539.36	464.03	202.41	566.87	730.06	721.71	319.93	405.26	585.69	664.47	663.66	1510	640.61	1065.46	1330.71	1032.35	1092.71	1236.72	482.93	117.14	264.17	307.74	1008.85	437.14	2526.92	849.5	617.99	799.79	337.93	729.79	665.22	616.07	179.48	530.22	559.73	186.58	75.78	80.68	274.16	242.53	246.78	458.91	716.86	113.29	1375.85	310.27	250.96	134	212.18	538.36	482.51	656.42	864.06	607.6	1461.73	755.61	529.43	483.96	1201.58	609.82	629.69	2574.83	529	1059.45	1737.13	336.16	995.85	1803.95	1264.75	1207.17	2817.99	1878.53	244.19	89	450.67	124.99	50.68	344.16	593.11	534.67	635.43	347.66	136.42	170.82	198.64	152.64	472.3	628.39	1076.36	298	611.16	374.18	3447.05	2600.58	1807.44	1549.37	1778.41	5159.13	2425.6	5077.03	1118.98	2896.1	170.94	352.09	393.23	203.68	260.38	508.27	663.91	1657.8	1417.35	614.82	241.69	93.35	308.27	129.31	189.04	610.6	781.96	775.87	1196.13	266.4	184.36	579.3	166.14	228.13	202.46	526.42	1152.8	377.63	1102.69	1186.16	540.78	332.96	1348.35	454.89	292.25	1171.26	1169.07	475.41	541.35	1767.92	434.91	193.09	390.45	241.29	571.35	285.69	89.97	800.5	319.67	596.79	727.44	2087.08	128.27	190.42	127.27	731.55	7.79	389.84	294.39	249.14	552.83	1149.12	327.81	502.17	571.23	24.06	340.27	860.82	1452.61	598.32	798.89	538.64	526.21	580.09	378.36	320.91	210.81	473.92	670.84	215.89	348.22	507.43	619.47	431.21	256.84	566.03	609.69	994.39	874.83	597.1	760.68	-5.51	449.55	706.04	1025.13	520.87	712.74	912.99	289.13	572.26	226.38	312.33	115.72	274.54	339.56	382.92	992.78	229.31	470.73	438.65	402.4	782.48	272.15	264.99	661.6	334.62	319.19	302.48	287.15	551.9	402.43	223.53	300.57	447.28	338.81	335.32	528.43	251.78	692.85	740.29	231.11	411.15	908.6	693.04	826.88	972.68	425.64	859.48	43.1	596.48	865.16	1038.06	1126.8	-397.84	1197.35	1532.45	203.31	750.65	218.84	173.3	851.08	613.39	516.25	792.75	568.36	279.65	441.96	811.92	922.79	535.79	309.98	566.88	495.67	1104.32	1026.63	1133.29	847.25	2341.51	604.01	1910.3	961.86	961.4	373.5	2085.59	427.03	315.93	325.11	292.88	534.21	561.24	447.82	627.02	836.7	1211.44	523.53	433.32	483.57	282.48	605.58	712.58	982.12	425.69	766.35	491.59	710.28	391.97	790.41	1018.09	864.25	195.72	773.23	706.85	645.19	578.51	377.06	681.37	388.49	478.63	940.19	444.61	1300.14	862.12	1274.52	478.16	645.09	426.96	983.46	695.1	575.4	574.9	755.04	453.65	866.51	997.78	683.58	2096.67	1169.39	490.5	687.47	1009.94	534.01	628.67	723.68	2021.09
178.41	629.39	23.17	8.87	13.01	6584.63	5106.97	217.47	26.42	527.21	105.68	8.61	14.84	16.41	16.64	1096.6	315.46	60.39	1669.99	163.84	539.97	153.98	110.26	52.43	13.51	11.07	20.71	1501.27	3644.09	2719.42	-8.74	6.52	234.38	8.91	-41.54	104.2	5218.27	20.41	13.02	39.84	820.9	4657.81	23.43	4934.82	18.83	417.04	32.84	35.42	2478.68	55.72	3702.48	3412.13	279.63	292.34	24.11	13.03	22.31	10.96	47.33	3589.63	70.38	5238.76	2276.38	64.61	-85.61	1740.88	131.91	110.92	514.68	78.47	161.32	254.02	200.11	161.82	78.36	18.01	22.7	34.47	919.14	687.14	958.21	588.48	535.53	39.31	225.24	358.63	239.45	6.2	7.97	13.65	9.18	12.05	40.39	41.33	4.01	544.51	973.36	951.54	2728.64	2475.74	325.51	135.21	416.87	247.71	107.51	4.73	6.38	12.63	25.04	43.88	28.7	2.56	261.11	1462.55	504.45	1294.61	89.75	261.98	265.39	323.2	80.51	18.22	9.86	6.82	31.19	1056.61	2029.42	145.53	164.76	199.63	286.46	486.75	841.99	19.42	18.6	2307.08	17.47	1501.86	2396.7	288.6	692.26	420.51	595.16	352.49	18.36	26.24	67.68	25.99	66.89	7.95	23.85	17.65	11.81	868.91	1694.29	1631.92	2183.99	1386.02	231.64	355.99	106.6	542.18	6.87	38.03	23.76	16.27	35.78	42.73	16.74	5.41	9.91	1341.7	1434.06	827.97	1970.92	344.13	369.47	613.6	628.61	170.36	6.6	9.55	18.79	38.8	25.2	75.79	210.59	259.07	235.25	3.04	62.51	208.93	286.43	653.96	476.43	666.14	349.74	642.56	31.16	5.74	48.32	427.21	639.54	318.04	545.59	386.36	297.31	1020.24	355.1	48.61	24.39	15.69	8.79	115.27	397.59	518.19	867.29	585.39	514.34	544.53	239.21	247.83	27.91	41.63	15.91	977.35	157.98	538.57	355.12	426.81	566.69	967.38	219.61	723.66	85.03	623.6	536	299.92	1511.36	1168.65	296.54	674.78	548.32	18.03	8.19	16.4	43.72	12.58	485.25	927.74	411.7	646.42	873.39	286.23	561.74	857.49	241.55	38.12	32.17	6.29	19.92	181.75	467.01	360.17	615.89	690.75	296.23	46	20.82	17.37	215.76	305.97	157.14	174.17	364.92	223.41	263.26	247.86	277.39	29.94	31.38	77.27	555.87	160.8	185	81.22	13.17	867.02	2748.59	1063.37	537.59	328.75	1023.82	2458.88	1882.34	144.2	115.26	2104.15	1764.25	2195.83	1049.7	977.05	3342.84	2349.82	596.56	4015.04	654.91	871.69	4859.97	1475.64	821.24	3259.97	799.49	820.25	1308.93	289.68	949.66	1054.37	1937.76	1425.04	1242.78	1843.2	47.72	83.79	544.89	794.95	1456.82	1062.49	675.85	282.34	1628.44	556.66	899.46	3682.7	2201.88	503.36	5956.45	5594.68	1009.39	1329.34	88.4	6103.02	4894.52	3331.81	977.85	1672.73	1173.85	220.87	501.79	2984.8	922.97	1618.32	1652.98	1914.86	1700.62	15.51	-6.13	1630.08	3179.07	198.15	1940.59	1131.17	2355.4	1976.82	356.56	2741.78	432.57	2371.07	467.18	1680.19	2559.15	229.6	219.28	206.03	659.87	630.03	429.92	292.43	218.4	1443.75	153.05	162.5	765.52	1768.21	707.01	534.59	380.69	4500.3	704.23	265.13	251.65	1002.21	703.81	434.99	1611.27	633.01	1114.31	488.43	1194.23	497.95	111.55	79.27	578.7	141.41	475.74	382.53	318.42	940.18	416.59	720.94	390.05	161.34	541.85	465.71	203.39	569.9	737.04	723.13	320.98	406.78	587.01	667.41	663.25	1508.31	642.68	1065.36	1331.4	1033.5	1098.97	1234.59	482.08	116	263.73	307.64	1011.45	439.91	2530.23	855.93	622	798.97	334.71	725.27	665.5	615.26	179.91	536.48	564.24	189.56	76.77	80.93	277.32	243.17	248.5	456.57	717.18	112.38	1376.02	311.53	253.54	135.68	211.68	540.04	483.83	657.06	865.98	608.74	1465.67	756.55	533.65	483.45	1204.06	617.63	638.22	2571.38	530.27	1064.58	1745.75	337.13	997.6	1804.14	1267.81	1205.22	2814.18	1874.13	242.99	91.51	448.64	126.17	50.21	346.69	592.46	534.17	635.72	348.49	136	171.22	199.77	154.53	470.1	632.49	1076.79	300.15	610.72	374.3	3448.02	2598.91	1802.11	1552	1771.87	5140.04	2421.22	5048.12	1115.92	2891.31	170.64	354.91	394.44	204.1	260.68	510.9	663.63	1659.84	1420.2	614.59	241.79	93.89	308.27	128.58	189.25	612.49	782.87	774.25	1196.26	268.43	185.17	577.95	165.21	228.54	202.38	527.38	1152.63	373.63	1101.15	1184.31	542.27	334.58	1354.63	455.93	291.94	1178.91	1168.6	475.04	545.65	1773.32	434.72	195.56	388.11	238.47	570.98	285.07	90.07	805.88	320.51	597.44	727.28	2086.54	127.92	194.45	127.47	733.43	8.24	389.58	295.82	249.22	553.99	1150.33	326.56	499.92	571.59	25.73	340.17	859.37	1446.77	594.04	797.43	538.53	524.81	580.77	376.57	320.05	211.79	470.22	667.19	215.24	344.59	506.67	617.02	428.07	258.95	568.63	608.53	993.71	872.01	595.74	758.04	-5.79	448	702.95	1016.21	517.33	710.51	907.05	286.2	573.39	227.57	313.46	117.46	273.93	336.49	384.54	988.61	227.28	470.4	437.81	398.16	781.41	267.23	261.66	659.16	336.53	319.7	300.74	288.66	548.86	399.72	223.14	303.97	448.4	334.62	336.81	523.17	254.57	692.55	738.52	229.95	408.62	902.86	691.68	821.18	973.11	426.46	858.07	40.77	597.34	857.67	1039.01	1123.46	-400.19	1197.25	1527.48	201.14	743.7	217.77	171.95	852.09	610.41	515.61	791.75	567.35	278.72	440.8	809.35	912.21	539.82	309.76	565.95	494.31	1096.79	1024.99	1137.32	845.26	2340.91	604.39	1904.95	956.61	953.72	369.81	2059.64	427.26	315.07	324.41	292.26	536.22	562.68	441.88	625.07	839.26	1211.91	522.79	429.87	482.02	282.73	603.7	713.67	980.62	425.77	767.3	490.34	708.18	390.69	790.77	1015.19	863.49	194.75	770.34	709.74	645.74	576.8	374.44	683.51	388.15	477.86	939.95	445.57	1296.86	861.46	1271.44	477.74	637.01	424.95	983.02	702.08	574.59	574.52	750.17	451.79	867.29	995.08	684.03	2095.27	1168.99	491.17	688.59	1006.94	534.21	629.81	719.66	746.57
178.98	629.53	23.41	9.55	13.95	6541.24	5091.77	224.61	27.05	525.37	106.12	8.55	14.99	15.58	17	1080.9	298.12	60.01	1640.56	147.6	538.87	153.44	112.11	51.09	13.66	8.91	20.31	1478.94	3635.08	2700.33	-6.59	5.7	234.01	10.13	-41.12	102.83	5228.87	19.39	12.18	37.41	818.38	4615.82	22.52	4922.5	17.49	416.41	33.08	34.71	2451.49	51.44	3680.12	3377.08	280.55	292.14	24.83	13.87	21.23	9.53	46.66	3589.11	69.72	5222.46	2260.22	64.66	-87.72	1693.45	133.14	107.6	513.85	79.13	158.32	256.41	198.28	159.33	75.41	18.81	23.51	34.93	911.75	649.87	954.16	584.4	535.17	37.84	225.36	361.06	239.62	5.11	9.19	13.88	6.12	10.96	33.18	41.35	3.65	541.65	971.63	951.84	2724.44	2479.15	329.97	135.86	409.08	248.25	106.33	3.68	7.59	13	25.94	44.49	30.31	3.05	258.05	1458.53	504.46	1279.99	89.68	261.95	266.52	320.25	79.28	18.55	11.03	8.45	30.49	1055.72	2020.93	147.41	166.11	200.77	289.63	483.94	841.64	19.93	19.85	2288.66	8.01	1504.01	2390.4	288.93	691.72	420.68	597.48	356.64	19.74	24.9	65.77	25.63	66.54	7.81	24.85	17.17	10.97	861.31	1692.04	1624.43	2176.05	1382.39	228.64	357.29	106.4	543.2	6.74	37.09	24.64	16.41	34.29	41.37	15.27	5.55	12.27	1328.35	1425.75	830.31	1957.92	342.93	371.77	610.72	630.25	168.24	6.46	7.96	19.05	38.32	25.15	77.17	211.74	261.1	235	3.52	65.57	210.4	284.75	652.91	474.49	667.98	351.06	642.27	28.94	5.88	49.79	422.7	638.56	314.71	538.65	384.97	295.23	1018.34	352.95	47.08	24.62	14.71	7.75	111.76	394.46	515.68	857.85	583.41	515.25	544.72	241	247.55	27.82	39.04	17.71	966.55	157.45	533.27	353.6	426.68	567.46	971.82	221.65	724.05	84.49	622.11	534.43	295.59	1511.15	1163.79	295.16	675.16	549.78	17.26	9.39	16.04	45.23	11.08	479.45	923.43	409.3	640.82	873.82	284.6	559.68	858.58	243.09	38	31.39	8.25	19.34	182.49	465.23	358.7	615.16	692.06	297.45	41.11	21.82	15.5	213.42	302.26	155.11	172.74	363.81	224.79	263.36	245.87	274.99	29.95	31.69	78.62	555.1	160.6	184.34	81.51	13	858.12	2739.22	1059.29	532.44	328.7	1021.44	2457.61	1864.44	143.91	113.82	2095.29	1754.71	2188.15	1042.88	972.23	3334.06	2342.24	591.54	3995.04	652.2	865.05	4842.69	1470.32	815.65	3253.49	794.4	819.43	1300.81	287.85	950.82	1047.56	1919.23	1416.87	1240.1	1838.41	44.34	82.88	544.19	791.11	1453.7	1060.96	671.42	282.84	1625.11	572.6	898.17	3666.44	2195.9	498.75	5913.96	5591.52	1006.88	1328.09	87.65	6072.66	4878.6	3340.49	974.77	1673.39	1161.14	217.38	496.43	2947.54	895.68	1612.71	1644.66	1897.08	1696.07	17.09	-5.71	1618.46	3155.72	196.94	1937.78	1128.99	2348.25	1975.01	356.95	2741.73	432.42	2355.78	466.82	1676.43	2540.79	227.3	218.5	205.67	658.37	627.69	426.45	287.26	217.89	1439.53	152.65	163.12	763.08	1760.63	710.5	531.29	377.46	4498.63	701.61	267.97	253.81	1003.23	702.39	436.74	1626.42	635.22	1118.97	489.71	1195.88	497.48	111.37	80.31	577.98	142.43	477.04	384.16	319.83	944.82	417.38	722.72	389.31	163.47	542.21	466.29	203.78	575.04	740.18	724.54	322.03	408.38	587.02	667.13	662.84	1506.62	644.88	1065.27	1332.42	1033.95	1104.57	1236.84	484.56	116.05	260.85	307.15	1014.06	442.68	2533.55	864.78	625.82	798.15	332.27	720.29	663.6	615.36	180.71	538.47	566.63	190.33	77.5	81.18	281.37	244.58	250.01	453.76	716.13	113.88	1376.18	311.19	254.96	136.56	211.48	541.74	485.16	657	867.05	611.46	1468.74	757.48	537.3	481.64	1210.14	622.9	641.59	2567.93	533.11	1070.45	1748.92	339.71	1000.67	1805.14	1272.67	1202.68	2806.07	1872.45	242.17	93.39	449.04	126.16	50.87	348.23	591.81	535.52	636.01	350.62	136.47	171.87	199.55	153.94	467.51	635.08	1077.84	302.77	608.12	376.19	3449	2597.25	1799.64	1555.96	1768.99	5110.53	2418.41	5022.27	1109.92	2882.61	170.34	356.23	395.64	204.27	259.77	511.6	663.34	1662.93	1423.63	613.16	241.89	93.84	308.26	128.87	189.47	617.89	784.07	772.27	1196.39	272.64	181.98	574.35	165.24	229.87	202.29	528.35	1152.45	371	1098.44	1182.2	544.06	335.44	1357.75	456.92	290.44	1180.32	1167.58	478.04	549.36	1775.03	433.26	196.92	388.33	238.19	569.28	285.27	90.62	809.85	322.63	598.46	728.31	2080.63	127.57	199.66	127.68	734.39	8.7	389.88	297.51	249.31	554.24	1151.54	325.27	498.84	572.24	26.58	337.71	857.91	1441.14	592.96	796.04	539.54	524.46	579.28	375.62	319.68	211.86	460.77	663.31	214.58	342.9	505.92	614.28	426.76	259.57	571.07	607.51	997.04	871.26	595.02	756.31	-5.33	444.42	699.86	1011.71	513.79	708.28	899.79	283.89	574.53	228.24	314.54	119.16	273.31	332.67	384.62	984.44	226.61	470.07	436.97	397.22	780.35	262.73	258.34	656.72	339.65	320.21	301.16	289.88	545.62	398.06	222.11	305.01	448.72	332.37	339.84	521.4	254.21	692.25	736.44	228.66	406.65	900.59	690.95	817.06	973.55	427.48	857.07	39.44	597.85	855.28	1040.25	1121.77	-404.39	1197.16	1524.45	199.89	735.77	216.71	169.07	853.22	609.43	512.55	792.53	566.35	276.85	438.76	808.5	901.12	541.88	309.55	565.02	493.12	1088.67	1022.46	1142.74	843.28	2342.27	604.76	1899.6	949.93	949.26	366.13	2033.32	427.49	314.41	323.72	291.6	539.61	563.51	437.58	623.12	844.38	1213.03	521.2	428.39	478.27	284.72	598.63	714.75	979.12	425.84	768.25	491.16	709.86	390.25	791.72	1012.29	862.73	192.18	769.33	713.32	646.3	576.25	374.39	687.13	387.75	477.09	939.71	446.53	1288.88	860.07	1269.52	477.31	629.35	423.42	982.58	707.86	573.79	574.13	739.74	450.35	868.14	992.27	684.67	2090	1168.58	492.74	689.33	1003.94	533.4	629.31	709.06	446.6
177.59	628.08	23.84	10.24	14.9	6499.62	5075.67	232.1	26.31	521.87	105.06	11.43	17.09	15.35	17.01	1065.09	283	59.62	1612.99	130.84	535.84	151.64	115.27	50.57	13.53	6.97	20.35	1456.89	3622.46	2679.85	-6.4	5.33	232.23	11.17	-40.84	100.88	5241.29	19.02	12.09	37.96	811.57	4579.62	21.27	4901.25	14.88	417.21	33.33	33.81	2425.91	48.45	3661.24	3342.67	281.42	291.77	26.25	14.95	19.92	9.09	46.72	3587.25	67.88	5207.93	2248.54	64.36	-89.55	1647.79	134.87	104.19	511.28	78.46	155.49	259.1	195.01	157.82	71.86	19.76	23.99	34.36	905.26	612.89	949.93	578.3	534.4	35.45	223.27	363.42	240.31	4.39	9.5	14.45	3.46	10.91	20.96	40.87	4.67	540.72	969.56	951.09	2720.17	2481.72	335.03	135.37	402.31	247.2	106.68	1.28	7.93	12.56	25.61	42.61	32.25	3.55	255.96	1454.51	504.49	1266.65	91.23	261.86	265.86	317.94	78.94	20.6	11.32	9.26	29.03	1057.61	1995.68	149.13	165.56	202	293	480.61	841.08	19.02	19.3	2274.8	-4.55	1505.66	2384.92	289.53	690.47	420.63	599.88	361.21	20.34	23.14	65.51	25.87	65.96	7.71	26.06	17.69	8.57	851.61	1687.47	1618.65	2166.39	1378.5	227	359.43	105.45	546.51	7.42	35.4	25.35	14.18	33.7	40.06	14.48	4.42	13.49	1314.58	1418.15	833.05	1944.12	342.43	368.32	608.91	631.75	168.27	5.6	6.48	18.65	38.18	24.69	78.08	213.85	264.45	233.97	4.27	69.29	211.96	283.1	650.73	474.41	670.5	353.68	642.58	27.57	6.24	51.48	418.15	636.32	310.92	530.65	383.58	292.24	1018.1	350.83	46.4	25.47	14.28	6.75	107	391.34	511.12	849.73	578.38	515.86	544.73	239.91	247.28	27.78	38.19	18.09	955.87	155.85	527.69	350.72	426.04	568.12	977.85	223.17	725.21	83.73	618.04	533.59	292.79	1512.5	1158.63	293.77	674.13	551.44	17.77	9.22	16.23	46.95	8.63	472.29	919.12	406.41	635.6	871.48	285.04	559.25	860.96	244.55	38.47	29.94	10.34	19.07	182.82	463.33	357.49	615.23	692.68	298.47	40.03	20.64	14.78	209.92	297.81	152.72	172.73	363.86	225.86	263.8	243.36	274.37	29.97	30.2	78.81	554.86	160.77	184.67	81.8	14.9	854.12	2729.85	1052.43	527.5	328.66	1019.74	2460.31	1855.61	143.63	109.88	2087.97	1750.66	2184.29	1039.49	963.54	3307.82	2334.65	589.15	3986.11	646.4	862.1	4806.95	1465	813.61	3246.83	790.74	819.38	1291.9	285.63	953.47	1043.59	1901.14	1408.69	1237.43	1832.89	43.69	83.06	540.51	782.8	1446.77	1058.15	665	283.27	1617.4	588.54	896.82	3650.19	2186.41	495.68	5890.64	5584.04	1004.37	1324.43	87.2	6042.3	4862.69	3344.35	971.19	1676.87	1147.34	213.9	486.43	2930.11	868.97	1604.13	1636.11	1876.51	1689.62	17.16	-5.29	1609.05	3142.53	194.81	1930.28	1126.81	2339.02	1973.2	356.67	2741.69	433.58	2340.49	465.66	1671.59	2517.63	226.06	217.13	205.31	657.62	626.7	423.58	282.43	217.6	1435.3	152.53	162.51	760.5	1755.65	713.99	527.99	378.47	4485.41	700.45	269.78	255.41	1004.25	702.65	436.72	1632.1	639.19	1123.62	490.99	1198.43	497.01	111.03	79.4	576.95	143.44	479.45	385.67	320.29	952.17	418.26	724.87	388.56	165.61	542.57	465.27	204.18	579.38	743.31	727.79	321.26	410.33	587.03	666.34	661.72	1504.11	644.19	1067.57	1336.12	1034.39	1106.75	1244.55	488.84	116.1	257.07	306.66	1017.78	445.76	2545.14	872.02	627.22	797.83	331.71	718.01	662.14	616.69	180.77	540.47	566.83	191.11	78.22	79.87	282.27	246	251.24	453.63	716.95	115.94	1374.82	310.94	256.38	136.2	211.77	541.26	488.29	656.49	867.31	613.37	1471.82	756.97	538.72	481.46	1216.16	624.65	642.03	2561.74	535.45	1073.28	1752.09	341.18	1002.7	1806.15	1275.75	1202.07	2802.67	1870.77	241.16	93.66	456.97	125.71	51.37	349.47	591.5	539.99	634.8	353.45	136.96	172.83	199.34	152.49	465.51	634.86	1078.89	303.72	605.45	378.29	3451.49	2594.74	1797.17	1557.37	1770.73	5095.22	2419.2	5001.35	1106.89	2875.96	168.98	357.56	400.66	205.15	256.63	512.3	662.08	1664.3	1424.57	611.74	242.78	93.79	306.87	128.17	189.64	623.7	786.71	770.58	1197.5	275.82	180.68	572.87	165.28	230.97	200.95	529.59	1150.8	372.04	1097.94	1181.25	545.64	336.26	1360.27	457.97	288.85	1181.72	1169.63	480.65	551.83	1776.75	431.8	198.29	388.55	238.73	566.37	286	91.41	813.93	323.76	600.18	731.38	2073.29	127.04	201.55	127.28	734.08	7.95	390.18	299.22	250.87	554.17	1151.5	322.73	497.75	572.08	26.54	335.76	854.94	1436.02	591.88	793.77	538.46	524.29	576.14	374.67	319.31	211.92	447.3	659.12	212.98	341.22	501.92	612.09	426.16	258.88	568.04	606.85	998.02	870.51	593.92	758.45	-3.79	441.02	691.78	1007.2	508.62	703.92	896.38	284.64	574.76	228.9	314.84	120.11	273.29	331.1	383.8	974.06	227.43	470.43	436.7	396.29	781.59	261.69	256.49	653.6	338.66	321.97	302.05	289	542.29	397.18	221.08	302.86	449.05	328.13	341.66	522.77	250.65	695.81	734.23	227.37	405.22	898.33	691.31	817.8	976.04	427.51	859.81	38.11	597.54	852.88	1040.66	1120.08	-407.29	1196.4	1525.96	198.63	729.28	215.35	165.68	854.35	608.45	511.98	794.75	564.29	274.08	437.06	808.35	895.82	540.25	307.11	561.49	494.6	1082.8	1017.75	1141.83	840.45	2341.58	605.14	1889.77	946.63	944.8	359.5	2011.22	428.23	314.95	324.51	291.54	541.19	564.35	433.29	619.78	846.32	1214.15	520.47	426.9	473.52	287.94	594.37	718.07	976.71	426.57	769.09	492.45	712.67	388.91	792.35	1007.71	860.94	191.6	768.33	715.48	647.15	575.94	374.33	688.12	387.22	475	939.05	445.75	1288.27	859.42	1267.59	477.54	626.9	422.95	983.51	707.37	572.75	572.14	729.73	448.9	867.15	988.99	685.31	2082.34	1168.51	492.87	690.69	998.07	532.6	628.2	699.45	353.14
174.94	625.84	23.63	11.45	14.91	6458.95	5060.25	237.53	25.07	518.17	102.81	14.04	19.46	16.27	16.68	1053.19	266.17	59.5	1586.11	113.11	533.35	149.08	117.68	51.68	13.79	6.76	20.61	1434.68	3610.19	2658.5	-8.2	5.03	229.7	11.36	-40.9	99.24	5252.08	19.03	12.01	39.65	802.28	4546.61	20.67	4877.06	13.1	418.09	33.06	33.62	2400.27	46.68	3640.5	3305.64	280.14	291.39	27.19	16.27	18.84	9.44	47.8	3582.85	65.27	5193.41	2237.71	64.06	-90.49	1603.84	135	101.54	508.66	76.92	153.87	260.77	192.02	157.2	69.3	20.76	24.27	34.14	900.46	577.22	944.65	571.7	533.42	32.65	221.92	364.01	242.1	5.02	9.81	14	2.67	11.12	8.94	39.48	6.21	540.18	968.44	949.73	2715.23	2485.42	337.37	135.15	399.76	246.76	108.18	-0.39	7.14	11.38	23.97	39.07	33.32	3.01	253.63	1448.47	503.84	1253.83	93.5	261.6	263.73	315.94	79.46	22.23	10.62	8.47	27.19	1062.22	1980.12	150.14	163.56	202.72	294.76	478.86	844.75	18.13	17.65	2266.29	-18.29	1504.76	2378.79	290.7	692.32	420.89	602.26	364.34	20.94	22.19	66.49	27.01	66	8.65	26.59	19.46	6.37	842.39	1683.41	1613.16	2155.35	1373.53	226.93	359.89	104.4	550.86	7.48	34.02	25.18	11.47	34.34	39.62	15.78	3.98	13.26	1299.74	1410.69	833.4	1928.69	343.37	361.16	608.92	633.09	169.82	5.32	5.5	18.68	37.06	24.4	77.82	216.42	266.58	233.46	5.04	70.78	211.39	281.17	648.18	475.02	673.47	356.3	640.7	27.77	7.32	51.87	414.32	633.96	307.11	524.55	382.81	289.16	1021.75	350.66	46.94	26.31	13.63	5.66	102.38	385.63	505.83	845.24	571.73	514.96	545.06	237.09	247.5	28.27	38.65	17.22	944.35	152.76	522.34	347.94	425.03	566.81	983.98	224.27	728.09	82.83	614.45	532.82	291.7	1514.36	1155.17	290.54	670.58	550.54	19.45	7.69	16.67	47.78	6.92	464.65	912.68	401.76	632.5	872.05	285.94	560.38	861.89	245.37	38.17	29.65	10.86	18.9	179.9	461.35	355.94	616.02	692.6	297.58	41.29	19	16.27	205.1	291.14	150.2	173.58	363.28	226.13	264.96	241.39	274.73	32.24	28.31	79	552.95	161.26	184.02	82.69	18.04	850.13	2711.79	1048.97	523.93	329.68	1017.28	2465.82	1846.77	141.91	106.64	2080.4	1746.6	2180.43	1036.1	953.17	3273.07	2321.37	586.77	3977.19	640.67	859.15	4774.47	1455.65	811.58	3248.08	787.09	819.78	1287.09	283.41	953.65	1039.63	1883.25	1393.33	1232.46	1827.02	43.04	84.73	534.95	773.19	1438.56	1054.68	656.5	282.1	1607.31	618.26	895.1	3614.46	2177.99	493.54	5867.32	5575.72	1003.36	1316.12	88.19	5980.38	4834.14	3348.21	969.19	1680.19	1140.23	206.51	478.05	2912.68	841.77	1596.95	1632.87	1858.52	1687.26	14.82	-4.33	1605.87	3129.33	192.14	1921.99	1124.38	2327.78	1967.64	355.82	2739.56	433.93	2309.84	462.79	1666.75	2504.15	225.49	216.73	205.07	658.29	625.71	422.6	280.94	218.56	1426.04	152.7	161.9	758.64	1749.54	720.46	522.02	381.55	4466.74	699.22	269.74	255.49	1004.66	706.6	434.3	1637.79	641.97	1133.15	492.49	1200.98	498.87	110.43	77.72	576.31	145.26	480.03	387.79	320.52	958.83	418.91	726.67	383.37	170.04	543.39	464.25	205.4	580.34	748.4	730.39	319.27	414.45	587.26	665.55	660.72	1506.68	643.17	1072.99	1340.33	1036.83	1108.92	1250.95	492.98	116.69	256.02	305.85	1017.79	446.88	2557.35	875.39	628.61	799.9	331.16	715.73	660.68	617.79	180.84	544.01	567.02	190.24	78.99	77.33	283.18	247.98	251.37	453.5	717.77	116.72	1374.54	310.7	258.57	135.84	213.13	540.21	490.65	656.43	867.58	615.28	1479.22	755.78	540.14	484.06	1219.84	625.22	642.48	2560.74	537.62	1071.52	1753.98	341.69	1004.68	1812.03	1278.82	1201.46	2799.27	1868.41	240.15	93.92	465.1	125.26	51.86	350.45	592.5	544.48	632.15	356.05	137.23	173.8	198.7	151.04	466.21	632.66	1082.07	304.65	604.16	379.17	3452.64	2593.59	1792.82	1556.04	1772.46	5079.9	2419.99	4992.6	1103.87	2869.6	167.94	358.88	404.35	207.65	253.92	511.86	659.92	1664.87	1424.94	607.57	243.62	92.77	305.03	127	189.78	625.46	788.55	768.7	1200.34	277.15	179.38	571.38	164.73	231.34	199.77	531.64	1149.2	373.08	1097.44	1182	547.22	338.74	1362.79	459.77	287.89	1183.15	1174.95	483.26	553.2	1782.43	430	199.7	389.54	239.27	562.87	286.78	91.53	815.68	324.88	602.29	734.91	2067.16	127.4	203.43	127.05	735.45	6.17	392.18	299.9	252.99	554.1	1151.52	321.37	496.02	571.82	26.51	333.81	853.4	1433.02	592.7	790.49	537.37	524.14	573.05	371.99	318.37	210.88	431.24	654.19	211.57	338.14	496.85	609.89	425.43	258.2	563.52	606.19	992.48	869.91	592.82	761.04	-2.71	440.44	682.74	1000.32	503.23	701.24	892.97	285.39	572.78	229.52	315.45	121.07	273.29	331.41	384.21	962.4	227.87	471.81	438.31	394.91	783.77	260.64	256.87	650.93	335.18	321.95	302.95	287.64	540.87	396.41	218.76	298.9	448.75	322.04	343.49	524.13	248.32	701.12	733.04	225.82	405.09	896.77	691.66	818.54	979.61	425.96	863.55	36.87	596.98	851.87	1041.06	1116.52	-408.71	1195.81	1526.75	196.83	725.35	214.31	162.55	856.14	606.2	514.72	795.72	564.89	272.33	435.36	808.61	890.51	538.58	304.26	557.95	497.1	1081.47	1009.33	1137.79	837	2340.88	605.5	1880.84	943.34	934.61	355.56	2002.57	427.69	315.79	325.63	289.97	540.45	564.98	423.69	618.84	848.27	1216.82	521.14	425.19	470.26	288.35	591.56	719.55	976.09	426.47	770.8	493.73	713.42	385.88	792.99	1003.58	858.49	192.92	768.23	716.12	647.9	575.64	375.74	689.11	386.69	473.99	937.62	444.59	1296.49	858.17	1260.2	476.7	624.46	422.47	986.43	702.59	572.19	567.61	721.28	445.57	863.45	988.02	689.34	2072.81	1170.05	492.99	694.2	991.51	531.41	627.1	692.57	302.75
172.79	623.98	22.66	11.13	13.86	6416.23	5047.21	239.85	24.09	515.39	100.92	13.84	20.71	17.5	17.22	1041.8	245.97	59.27	1556.41	96.05	531.55	147.85	117.53	54.62	13.9	7.86	19.84	1413.04	3601.6	2637.47	-10.53	4.92	227.05	11.25	-40.54	98.67	5259.66	18.82	11.5	40.68	792.83	4512.27	20.06	4854.83	13.48	418.12	31.68	34.25	2373.49	45.7	3614.5	3267.48	276.36	290.72	27.21	17.31	17.95	9.8	49.71	3575.02	64.04	5178.64	2223.1	63.53	-90.35	1560.59	133.98	99.22	505.63	75.78	154.93	260.44	189.97	156.6	68.41	21.89	24.62	34.11	895.83	541.68	938.69	567.02	532.65	30.96	223.5	362.09	245.18	5.98	9.34	11.87	3.78	11.32	2.47	37.9	6.71	537.36	968.09	949.71	2710.12	2489.14	336.8	135.59	397.22	247.6	109.56	0.28	6.14	11.25	21.85	36.85	33.15	2.51	250.48	1443.4	502.41	1241.75	94.22	261.21	261.9	313.94	80.33	22.52	10.19	7.45	26.55	1068.39	1978.81	150.11	162.69	203.03	293.96	477.63	848.9	17.24	16.72	2263.69	-28.4	1501.43	2371.93	292.3	696.38	421.95	603.46	365.52	20.93	22.47	66.97	28.48	67.31	10.59	26.42	20.43	5.63	836.56	1682.14	1607.48	2143.7	1367.43	227.59	360.35	103.43	554.71	6.97	33.6	23.46	10.44	35.79	39.18	18.32	5.07	12.86	1284.96	1401.41	832.85	1912.92	344.87	356.47	609.59	634.52	170.44	5.35	5.67	19.98	34.86	25.14	77.57	218.92	266.26	234.69	5.77	70.02	210.3	279.16	645.72	474.84	676.65	358.06	636.75	29.27	8.6	50.44	411.72	632.75	303.09	521.9	383.44	287.06	1027.17	351.03	47.47	26.81	12.14	6.06	98.94	382.02	501.27	842.8	564.51	513.07	545.41	235.05	248.27	28.99	37.81	15.98	931.85	149.84	516.34	343.83	423.72	562.23	989.91	225.7	731.27	81.78	611.5	531.5	290.65	1516.6	1153.62	287.74	665.52	546.63	20.37	5.48	16.56	47.23	6.61	458.03	906.49	395.41	630.92	879.11	284.82	560.7	860.45	245.53	36.82	29.36	9.5	19.07	174.56	459.18	354.71	614.07	692.48	295.66	41.65	17.36	18.58	200.29	284.37	147.95	173.15	362.12	224.95	266.44	240.41	275.08	35.04	26.94	77.96	549.28	162.44	181.91	83.02	20.44	843.88	2695.63	1046.73	520.36	329.72	1015.38	2470.02	1829.65	139.2	106.16	2075.53	1739.37	2170.05	1026.91	942.78	3237.64	2308.67	581.73	3965.37	635.45	853.5	4753.59	1445.82	806.28	3251.06	781.2	820.19	1282.28	280.06	953.82	1032.87	1874.23	1380.17	1228.29	1823.21	43.28	85.66	530.6	765.57	1429.5	1053	649.12	280.81	1598.6	649.06	893.37	3579.05	2166.86	490.57	5821.51	5567.03	1005.84	1311.15	88.76	5918.31	4809.34	3354.53	966.34	1681.56	1133.12	200.41	470.71	2882.89	828.18	1591.44	1629.62	1852.32	1684.89	11.9	-3.18	1602.7	3101.51	190.35	1914.08	1121.77	2322.27	1958.24	354.37	2736.36	431.7	2279.17	458.22	1656.08	2490.67	224.92	216	205.18	659.12	626.3	421.61	281.83	220.46	1415.84	152.26	159.26	756.63	1745.24	723.47	517.17	381.69	4448.88	697.89	269.7	255.51	1007.09	709.77	433.13	1645.53	644.75	1140.75	492.76	1207.48	500.92	109.56	76.74	574.05	146.69	479.59	389.11	320.75	962.98	419.56	729.4	376.17	174.37	545.6	461.09	205.97	581.29	750.94	732.23	318.87	416.68	587.88	664.95	661.5	1512.61	643.39	1079.36	1342.06	1042.09	1111.41	1252.77	494.69	117.36	254.97	305.55	1015.2	448.34	2567.6	875.88	631.28	804.53	329.92	716.37	659.56	618.89	180.09	546.39	566.37	189.48	79.03	74.97	282.92	247.67	251.5	454.82	720.29	117.49	1376.68	310.81	260.36	133.76	215.1	540.27	492.7	657.26	868.21	618.56	1486.58	757.26	542.93	486.26	1220.15	625.8	642.91	2567	538.93	1069.75	1754	342.39	1005.56	1819.99	1284.4	1200.49	2800.89	1866.66	238.02	93.48	465.17	124.16	51.37	351.44	594.89	545.27	629.27	356.72	137.49	177.34	198.72	149.05	466.92	632.51	1084.06	304.88	605.04	378.78	3451.85	2592.48	1790.61	1554.72	1780.14	5061.24	2424.66	4983.85	1099.84	2865.24	167.31	359.49	404.4	209.2	254.27	511.78	658.28	1665.85	1426.13	605.7	242.33	89.65	304.97	125.82	190.87	627.23	790.38	769.15	1204.13	277.49	179.19	571.06	163.67	231.69	199.44	536.24	1147.95	378.23	1100.72	1183.43	551.49	339.78	1372.05	460.6	287.57	1187.37	1177.5	487.49	554.56	1787.82	430.66	199.88	390.69	240.54	561.36	287.57	90.81	817.43	326.51	603.13	735.59	2064.61	128.73	203.08	128.19	736.52	5.24	393.68	300.58	253.62	554.74	1154.95	320	494.46	571.56	25.65	330.94	853.01	1430.01	593.47	788.68	533.06	523.99	572.45	368.79	316.95	210.11	417.07	650.25	210.9	336.06	491.71	604.83	424.69	256.76	560.62	603.7	984.4	867.5	587.85	761.26	-2.33	439.86	674.95	994.24	497.45	700.35	887.66	288.96	570.23	229.69	316.06	123.32	272.93	331.71	385.2	951.01	228.32	472.53	440.05	392.97	783.26	259.99	257.25	648.02	333.17	319.38	303.44	286.28	539.45	395.63	218.07	297.87	448.1	319.35	346.43	526.84	245.99	704.57	731.84	226.25	404.97	896.42	692.47	824.27	981.01	424.91	863.97	37.16	596.65	852.63	1042.23	1112.66	-409.06	1194.22	1527.54	196.15	723.41	213.27	159.83	857.73	603.08	516.33	796.69	566.58	270.59	432.53	808.87	880.39	536.92	302.19	555.67	498.45	1080.15	999.94	1133.75	833.97	2338.28	605.86	1871.36	937.44	924.68	352.77	1993.91	425.77	316.21	325.67	286.91	539.72	565.07	415.94	621.33	848.05	1220.68	522.55	424.7	469.77	288.76	590.11	718.87	977.77	426.6	771.17	496.38	714.17	383.15	794.16	998.42	856.06	193.55	769.95	716.75	647.83	574.74	375.53	687.41	386.13	474.25	936.98	445.77	1301.16	853.38	1250.04	475.1	621.36	421.98	989.33	700.72	572.57	561.12	713.8	442.28	859.41	987.04	694.12	2067.84	1172.13	492.67	696.8	983.83	531.03	623.82	688.31	271.43
172.04	622.49	21.32	10.31	12.24	6370.66	5033.84	240.67	22.87	514.94	101.12	11.89	20.65	17.95	18.91	1026.09	223.9	58.54	1523.53	81.45	529.65	149.01	116.26	58.14	14.02	8.15	17.86	1392.18	3594.31	2628.27	-11.96	5.92	225.3	11.85	-40	99.39	5267.21	18.99	9.88	40.42	785.06	4472.91	20.22	4842.77	14.95	416.1	31.09	34.45	2344.55	45.66	3583.38	3230.79	272.68	289.83	26.57	17.34	17.14	10.87	50.68	3563.56	65.27	5162.98	2205.31	63.38	-89.69	1516.27	133.14	96.53	500.96	74.91	158.31	258.7	187.74	155.25	69.12	22.88	24.92	33.51	892.27	505.75	933.06	564.95	532.31	31.41	226.54	359.07	248.38	5.65	8.4	9.36	5.98	11.9	0.96	37.42	5.67	530.92	967.06	951.21	2705.88	2489.97	336.53	136.35	391.73	249	108.95	2.55	6.34	12.29	20.02	37.14	32.22	2.02	245.62	1438.58	501.58	1229.4	92.82	261.31	262.48	307.91	80.74	22.14	9.75	7.1	28.15	1074.22	1983.79	149.77	164.73	204.16	291.67	474.49	851.78	16.14	17.46	2264.94	-33.73	1497.05	2363.51	294.26	698.16	424.03	604.67	365.43	19.87	22.68	64.88	29.21	68.75	11.93	26.2	21.4	6.4	834.54	1683.02	1602.5	2133.98	1361.4	228.65	358.89	102.39	555.8	6.51	33.75	21.09	10.37	37.19	39.04	20.28	6.32	12.46	1278.37	1388.7	833.07	1898.11	346.24	357.26	610.41	635.44	168.96	4.66	6.72	22.35	32.87	25.56	76.16	220.95	265.54	236.93	5.78	68.96	209.21	277	643.8	474.75	679.78	357.89	634.31	30.69	8.85	48.55	409.72	633.51	299.1	521.64	384.36	285.95	1030.23	350.08	49.51	26.76	12.03	8.45	97.09	379.52	498.35	838.82	560.9	512.24	544.86	234.56	249.1	29.15	35.25	14.3	918.88	148.85	509.91	338.71	422.51	556.62	994.49	226.5	732.08	80.35	608.9	530.02	288.54	1518.8	1150.63	285.9	663.16	541.98	19.99	3.1	15.89	45.61	6.74	453.39	896.92	389.18	627.93	899.03	281.88	559.95	858.52	245.12	36.2	29.95	7.6	19.25	169.91	456.91	354.48	611.8	691.87	293.94	39.87	14.32	19.65	196.94	279.97	145.01	170.22	360.72	222.47	266.46	240.99	275.39	35.99	25.99	76.37	545.27	163.45	180.29	83.1	21.08	838.94	2680.95	1044.27	511.65	327.26	1013.48	2471.05	1812.77	137.73	107.19	2070.66	1732.21	2159.58	1016.46	939.15	3223.02	2294.79	576.5	3958.9	633.19	847.01	4749.38	1433.95	798.54	3248.09	778.5	821.63	1272.92	280.47	950.58	1030.16	1865.21	1375.17	1223.5	1819.39	44.05	84.69	529.89	763.89	1425.06	1051.32	645.59	279.51	1596.21	679.4	886.35	3550.52	2159.32	488.45	5778.38	5563.29	1005.88	1306.18	87.75	5885.9	4786.27	3359.62	964.53	1681.76	1119.48	195.42	467.05	2857.46	814.6	1590.27	1624.65	1846.11	1683.37	10.97	-1.48	1596.59	3075.76	191.42	1909.77	1118.48	2316.76	1947.24	353.12	2730.21	428.96	2248.04	455.82	1650.75	2465.25	222.89	214.39	205.36	659.11	628.55	421.21	281.92	221.33	1407.24	151.55	157.69	755.71	1740.95	722.2	513.85	381.84	4441.61	696.55	268.82	255.52	1012.35	710.17	431.97	1648.61	649.78	1147.59	492.28	1213.52	501.45	109.2	75.69	572.05	148.66	479.16	390.42	322.41	964.01	420.16	731.16	371.61	178.33	548.31	459.07	204.45	582.33	751.05	733.23	320.05	418.9	587.5	665.31	663.01	1515.61	643.61	1080.91	1343.8	1047.95	1111.66	1254.58	496.4	118.47	254.26	305.91	1014.4	449.83	2572.39	876.38	633.82	807.74	328.33	722.07	660.97	620.93	179.47	546.23	564.92	190.58	78.87	73.98	282.67	245.85	250.23	456.04	722.31	118.72	1378.23	310.99	262.69	132.33	217.07	540.33	493.9	658.1	870.1	620.64	1494.3	759.76	546.86	488.47	1220.46	627.9	644.6	2571.99	540.23	1062.93	1753.78	343.1	1006.45	1825.74	1287.93	1198.74	2813.72	1865.5	236.73	92.89	465.23	122.7	49.28	354.11	596.57	546.07	628.67	357.39	137.96	180.82	199.24	150.27	471.76	632.36	1084.44	305.12	605.91	378.4	3450.39	2591.22	1789.34	1550.92	1786.76	5064.51	2428.33	4969.4	1097.12	2860.87	167.03	359.98	401.99	210.76	254.62	514.2	658.28	1666.83	1427.32	607.48	240.24	85.73	305.95	124.09	192.22	628.38	793.28	769.6	1206.15	277.84	179.19	572.38	164.42	232.05	199.42	539.24	1146.97	382.88	1105.7	1184.87	555.77	340.81	1381.7	461.42	287.64	1191.79	1180.06	490.03	557.78	1786.25	431.64	200.3	393.86	241.89	559.85	289.59	90.1	817.93	327.9	603.97	736.26	2062.06	129.5	198.85	129.21	737.59	5.59	392.81	301.57	253.14	554.94	1161.1	318.76	493.11	572.12	24.72	330.08	852.86	1423.09	592.49	786.87	530.6	524.15	573.62	366.97	315.53	210.52	412.68	649.49	210.59	335.02	488	601.09	421.16	256.63	558.82	600.34	982.05	863.51	582.37	760.67	-1.93	440.02	670.06	987.42	492.09	698.39	884.1	290.65	567.83	229.42	317.66	125.57	273.03	331.56	384.5	941.05	227.81	472.43	439.34	391.92	780.96	258.12	259.84	645.4	332.99	316.77	301.83	283.12	538.87	393.62	218.29	296.84	447.53	316.66	348.04	525.29	242.22	705.08	729.71	227.37	406.1	895.47	691.63	829.4	980.41	423.85	864.39	37.25	596.33	851.95	1044.58	1108.19	-409.2	1191.71	1522.99	196.1	721.53	210.44	158.8	859.02	601.93	517.95	798.53	566.7	266.54	432.74	810.6	871.34	534.57	301.67	554.42	498.52	1077.65	996.63	1123.11	832.33	2336.59	607.13	1866.85	932.03	920.13	348.94	1977.74	423.9	315.99	325.33	285.88	536.48	564.88	413.85	623.63	846.2	1224.18	523.03	424.64	469.8	286.35	588.66	718.15	979.5	427.63	768.49	496.91	713.21	382.8	794.3	994.75	855.48	194.17	771.01	717.21	647.89	574.96	373.65	683.13	385.98	474.21	937.23	447.23	1305.83	850	1239.05	473.94	617.15	420.75	989.9	698.85	573.84	556.04	710.25	439.23	858.56	987.56	695.91	2062.88	1172.32	493.95	699.39	979.63	531.97	621.37	684.05	259.08
171.86	621.37	20.93	9.89	10.28	6324.83	5015.91	242.59	21.1	516.95	102.51	11.08	20.07	17.51	19.86	1008.31	201.57	58.62	1490.84	69.67	527.73	151.39	115.91	60.01	13.31	7.28	16.32	1371.47	3585.42	2619.07	-11.58	8.43	224.04	12.43	-39.46	100.46	5277.22	20.05	8.27	39.1	778.53	4431.32	22.09	4830.7	15.65	413.02	32.9	34.77	2313.24	45.62	3551.94	3195.02	271.54	289.86	25.55	16.98	16.93	11.04	49.73	3549.12	66.56	5146.92	2188.74	63.2	-89.36	1471.01	131.93	94.64	498.4	73.7	161.73	257.52	184.86	153.82	69.64	23.37	25.51	32.5	888.7	471.23	927.87	563.24	531.96	31.85	228.53	358.05	249.2	4.35	7.12	8.45	7.81	12.73	0.94	38.29	4.19	522.85	966.03	952	2702.19	2488.41	338.77	137.49	384.22	251.03	106.5	4.82	7.42	13.32	19.36	37.43	30.76	1.94	239.45	1431.79	501.98	1214.24	91.5	261.87	264.85	302.79	80.17	21.62	10.5	6.84	29.35	1079.42	1989.43	150.15	168.2	206.21	290.79	470.29	853.65	17.01	19.41	2265.64	-36.38	1493.43	2353.85	296.62	697.92	426.82	607.74	365.69	19.39	21.74	60.85	28.76	68.85	12.06	26.35	21.59	7.54	832.52	1683.33	1597.35	2131.32	1356.49	229.27	356.04	101.57	554.17	6.2	33.31	20.03	9.5	37.81	40.27	20.09	6.55	11.72	1271.77	1373.69	833.8	1884.18	347.88	359.95	610.92	634.94	166.84	3.83	7.46	24.87	31.84	25.97	74.99	221.91	266.25	238.62	5.78	68.41	207.04	274.78	643.53	475.96	682.36	355.98	635.01	30.42	7.75	48.99	407.47	636.01	295.27	520.78	384.89	285.3	1030.21	347.7	50.51	26.43	14.49	10.49	96.65	376.45	496.95	832.94	557.29	513.1	543.87	234.58	249.86	29.2	33.05	12.52	905.65	148.74	503.89	334.22	421.55	554.3	996.34	226.37	730.41	79.31	606.52	528.67	285.84	1518.76	1143.42	284.97	660.81	538.44	19.92	1.97	15.57	43.08	6.82	450.24	883.81	384.03	622.14	1048.3	279.94	559.2	857.19	244.33	37.17	30.5	7.19	20.16	166.62	454.4	354	609.52	690.24	292	37.31	13.44	19.43	194.85	277.29	140.39	166.05	359.56	220.14	264.28	242.97	274.99	34.54	25.28	75.24	541.78	163.49	180.46	84.24	20.33	836.9	2674.06	1041.81	504.56	325.24	1009.97	2472.07	1803.63	136.26	108.21	2059.87	1725.63	2156.51	1012.47	935.52	3208.41	2287.31	571.93	3948.55	630.93	839.34	4745.17	1428.03	789.69	3245.13	777.93	821.53	1264.98	283.08	944.7	1030.86	1846.07	1370.18	1220.64	1807.12	45.7	83.03	529.17	762.22	1420.62	1048.56	645.58	277.59	1593.81	702.33	876.84	3543.18	2151.78	486.33	5757.84	5559.54	1005.91	1298.2	86.87	5853.49	4773.45	3361.23	962.71	1681.96	1106.55	192.23	463.38	2836.17	788.65	1591.7	1618.72	1837.36	1682.34	10.05	-0.28	1587.89	3064.8	192.37	1905.46	1116.41	2307.13	1942.08	351.88	2724.53	426.22	2233.05	453.41	1649.47	2441.62	220.31	213.57	205.43	659.09	628.13	422.51	282.01	220.91	1403.76	150.85	157.72	754.78	1731.38	721.05	512.41	377.64	4434.34	694.04	268.86	256.15	1014.45	710.57	432.5	1646.96	652.24	1151.15	492.32	1218.57	501.4	109.7	74.47	570.05	149.78	478.69	392.46	325.15	965.05	419.09	732.92	371.68	179.53	548.97	457.91	202.87	583.91	750.68	734.22	321.24	420.84	586.73	664.94	664.52	1518.62	644.45	1082.46	1348.77	1049.75	1110.54	1258.55	498.14	119.26	253.96	306.05	1013.59	451.31	2577.19	877.76	636.58	810.94	326.89	725.81	662.85	622.01	179.52	545.98	563.32	191.64	78.64	72.99	282.82	244.81	248.59	456.75	726.37	119	1379.78	311.14	263.96	132.47	224.35	540.43	495.1	662.5	872.76	622.88	1498.6	762.25	552.23	493.14	1220.11	629.56	649.99	2576.98	543.46	1060.18	1753.93	345.95	1007.34	1826.21	1289.1	1198.14	2833.38	1864.99	236.84	92.5	459.49	121.25	47.83	356.5	598.26	545.78	628.07	357.27	138.76	182.37	199.56	153.62	476.22	637.29	1084.89	304.26	609.77	376.89	3448.93	2589.96	1787.92	1549.5	1788.16	5087.71	2428.59	4956.89	1093.72	2850.94	166.74	359.63	400.53	213	257.64	516.26	658.89	1671.27	1431.82	608.83	238.15	85.2	306.92	125.12	193.56	629.02	793.75	775.11	1208.18	280.02	178.21	574.02	165.28	234.06	199.4	542.24	1145.99	385.84	1108.37	1188.22	558.87	340.83	1388.65	462.57	287.71	1192.52	1181.66	491.22	559.71	1782.73	431.97	200.96	396.15	242.97	558.42	290.7	88.62	815.98	328.76	605.05	736.86	2059.87	130.26	194.71	130.23	737.55	5.95	391.76	302.84	252.66	553.42	1163.76	318.6	492.51	572.54	24.42	329.94	852.72	1416.4	590.77	783.4	530.46	525.22	574.79	366.95	315.41	210.99	408.3	648.74	210.67	334.72	487.73	598.92	416.49	257.46	558.69	597.17	979.71	861.88	578.93	760.07	-1.53	438	668.73	984.52	489.36	696.21	881.77	289.63	566.61	228.75	317.47	127.46	273.13	330.51	383.81	937.09	226.92	472.34	437.44	392.04	778.66	254.79	261.81	644.06	332.75	316.62	300.62	280.52	541.06	392.12	217.85	298.62	447.28	312.28	349.05	520.08	240.17	705.58	728.64	227.86	406.39	894.47	689.52	830.06	979.81	423.17	862.71	36.35	596.35	850.2	1047.36	1105.69	-409.35	1189.19	1513.91	196.26	719.89	207.69	157.76	858.65	600.78	519.04	801.78	566.83	262.86	435.04	812.48	863.99	533.66	301.14	553.16	498.6	1072	993.32	1113.33	831.77	2333.41	609.39	1862.34	927.81	915.57	345.91	1958.29	423.41	315.77	324.98	284.85	533.34	564.68	411.76	625.93	845.81	1223.98	523.5	424.63	469.83	283.61	585.04	717.43	981.22	428.65	765.04	495.46	709.88	382.46	793.04	995.44	854.91	194.67	770.13	715.39	647.94	575.83	372.64	679.47	384.77	472.6	937.49	448.7	1311.41	846.63	1233.11	472.93	609.65	417.15	989.25	695.98	574.35	555.84	706.7	438.21	857.7	989.26	695.64	2053.16	1172.51	494.74	704.21	975.42	532.98	621.15	671.02	246.72
170.87	620.48	21.97	9.51	8.64	6282.21	4994.21	246.02	19.71	519.48	102.68	10.28	19.63	17.09	18.88	992.88	179.62	59.59	1460.55	59.87	525.61	153.43	116.07	59.43	11.98	7.38	16.41	1350.03	3575.73	2604.07	-10.33	10.82	222.46	11.39	-38.19	100.7	5290.13	20.9	7.87	37.24	772.09	4390.81	23.97	4803.29	15.18	411.58	35.19	36.48	2280.59	45.85	3524.22	3159.97	272.19	292.13	24.21	17.3	17.81	9.74	48.49	3535.78	67.85	5133	2176.02	62.41	-90.1	1426.11	129.39	94.69	495.84	72.48	164.06	257.81	181.98	154.01	70.15	23.26	25.84	31.77	879.28	454.58	921.82	560.21	531.93	36.12	228.74	361.28	247.14	3.45	6.21	9.49	8.1	12.78	1.35	40	3.72	516.3	962.03	950.42	2698.74	2488.29	342.2	138.9	375.96	253.37	105.01	6.4	7.47	16.98	18.69	39.88	28.94	2.68	233.63	1421.66	502.54	1196.34	92.14	262.36	266.5	300.66	78.81	20.72	13.16	6.08	30.56	1084.11	1994.3	151.55	170.07	207.52	292.57	467.31	855.69	19.47	20.32	2263.6	-37.58	1490.97	2345	297.73	699.16	429.73	611.29	366.62	20.05	20.96	59.67	27.43	67.74	11.33	26.74	19.23	7.88	828.33	1680.87	1590.25	2128.67	1352.65	228.45	353.34	101.79	553.54	6.13	32.23	21.08	7.99	37.73	42.07	17.51	6.56	11.37	1260.31	1359.82	834.78	1870.69	349.57	360.27	610.35	633	166.84	4.19	7.9	26.97	31.76	26.22	74.76	221.58	268.46	238.67	5.04	67.44	204.74	273.53	645.28	477.24	684.32	353.42	635.92	28.58	5.97	52.85	404.07	638.54	291.69	516.39	383.33	284.58	1029.88	346.32	49.19	26.25	16.78	10.21	96.55	373.03	496.48	826.97	551.14	514.52	543.48	233.97	250.57	30.11	32.86	12.11	893.34	148.03	498.42	330.28	420.46	556.47	996.26	226.72	728.37	79.62	604.76	526.72	284.07	1515.77	1134.3	284.32	657.72	536.29	20.96	3.25	16.5	40.38	7.8	446.8	871.81	379.36	615.86	1771.44	280.03	556.49	855.54	243.27	38.23	29.62	6.78	21.02	163.29	451.16	351.34	606.79	687.99	290.33	36.67	14.36	19.31	192.76	274.13	134.71	162.97	359.42	218.97	262.43	244.56	274.28	32.93	24.97	74.02	539.44	162.76	181.08	86.01	19.74	834.86	2667.17	1034.6	500.07	323.22	1007.18	2474.04	1794.48	133.83	110.92	2051.12	1720.11	2153.44	1008.48	930.46	3188.7	2279.83	566.44	3928.82	627.87	832.22	4736.37	1422.12	781.47	3224.2	777.36	820.56	1262.25	284.32	941.78	1031.57	1826.68	1362.25	1217.78	1791.66	48.67	81.96	529.83	760.61	1413.08	1046.41	645.56	277.82	1592.06	713.97	872.37	3535.84	2135.42	482.13	5737.3	5553.03	1000.26	1292.62	85.99	5785.97	4760.63	3362.84	958.69	1683.88	1100.49	189.05	457.13	2817.85	764.69	1593.14	1614.74	1828.29	1680.79	9.47	-0.1	1576.42	3053.84	193.32	1894.62	1114.33	2298.43	1936.92	348.39	2718.86	419.36	2218.06	450.34	1646.22	2429.34	218.86	212.75	205.32	657.17	624.45	424.89	280.57	220.48	1400.27	149.05	157.98	751.8	1722.3	719.89	510.97	372	4425.15	693.59	269.76	255.8	1016.55	711.09	436.64	1645.58	653.12	1154.7	492.36	1223.56	501.34	110.2	73.24	567.46	150.9	478.25	393.85	328.06	966.7	417.83	735.29	371.76	180.73	549.63	456.89	201.29	585.94	750.3	736.88	325.57	420.18	585.97	662.74	667.06	1524.94	645.2	1083.99	1355.66	1051.55	1110.61	1263.9	497.92	120.06	255.83	306.2	1014.69	455.13	2585.59	881.18	640.7	817.16	325.37	722.51	663.66	622.64	179.57	545.74	562.63	192.7	78.41	71.55	282.96	243.77	248.52	457.45	729.82	117.94	1383.02	312.27	265.22	132.31	232.06	539.57	497.25	668.37	875.26	626.43	1502.9	767.84	557.8	497.3	1220.9	630.15	659.45	2584.17	546.18	1062.94	1754.07	348.61	1008.66	1826.69	1290.27	1197.54	2850.95	1864.47	238.79	91.65	455.22	121.07	48.14	357.29	601.31	546.42	630.42	356.28	139.75	181.88	199.88	156.09	477.25	646.32	1085.33	303.5	612.78	376.01	3444.88	2586.43	1786.49	1550.15	1789.56	5114.57	2427.58	4949.4	1089.17	2842.26	166.65	358.3	399.07	213.37	259.7	518.32	659.5	1676.45	1436.86	610.18	234	84.67	308.32	125.96	197.41	630.73	792.78	783.22	1211.53	282.45	177.24	575.29	166.15	236.85	199.11	546.3	1145.82	387.16	1110.24	1188.95	559.98	339.57	1392.81	464.9	287.47	1193.24	1180.83	492.42	559.48	1779.2	432.29	201.62	398.45	243.29	557.62	290.62	89.34	815.95	329.63	605.7	739.84	2064.09	131.09	193.78	131.57	735.68	7.67	390.71	304.15	251.85	550.5	1166.41	318.17	492.9	570.21	24.54	328.89	852.83	1409.7	587.51	780.92	529.6	526.66	577.03	366.4	315.3	211.47	403.79	648.08	210.75	334.42	487.46	598.4	415.17	258.22	558.55	594.84	978.83	860.25	576.93	760.04	-0.52	432.53	667.41	981.61	486.62	694.03	879.12	287.25	565.39	228.68	315.46	128.37	274.08	330.57	379.8	933.14	228.22	472.06	435.54	392.15	773.09	252.28	262.02	642.72	332.5	316.46	301.53	278.73	543.74	391.46	217.41	300.2	447.02	308.84	350.42	514.64	238.75	705.52	729.15	228.36	404.04	893.19	688.31	830.72	978.18	423.81	861.03	35.44	598.18	848.44	1048.23	1103.18	-410.59	1180.9	1510.67	195.29	718.25	205.79	156.49	858.28	600.45	517.95	804.13	565.91	260.35	435.83	813.26	857.71	533.49	301.44	548.96	497.9	1067.82	989.85	1104.94	831.2	2327.54	613.32	1856.75	924.84	906.38	345.54	1933.5	423.6	315	324.58	285.13	532.73	563.67	410.68	628.69	845.42	1223.79	522.82	424.61	468.88	282.15	581.82	716.94	983.21	431.5	762.96	495.05	705.71	384.07	791.26	996.46	854.26	194.95	769.25	713.8	648.98	574.75	372.93	678.08	382.26	471.53	938.06	450.5	1315.41	843.54	1227.17	471.91	599.3	412.67	988.6	690.9	574.86	555.65	700.28	437.19	858.22	989.97	695.36	2042.01	1169.13	495.53	706.86	967.33	534	621.8	656.99	220.58
169.12	618.23	22.74	9.23	8.51	6244.43	4972.09	248.4	19.61	520.55	102.18	10.12	18.98	16.67	18.51	979.38	159.09	59.59	1431.34	51.64	522.22	153.81	115.83	58.22	11.83	9.06	17.28	1327.54	3566.01	2589.33	-10.3	10.91	220.87	9.61	-37.77	100.08	5304.79	20.24	8.3	35.25	764.4	4347.36	24.09	4779.66	14.59	412.54	35.3	37.85	2248.41	45.22	3498.84	3126.75	272.05	295.24	22.95	17.79	19.14	7.87	48.27	3529.91	70.49	5118.74	2166.13	61.28	-91.73	1382.79	126.32	95.33	491.9	72.06	165.53	259.02	179.63	155.9	70.32	22.5	26.16	31.33	870.49	437.94	914.62	556.45	532.94	41.9	228.35	366.59	245.56	2.97	6.5	10.52	7.2	11.35	2.75	41.8	4.41	511.97	958.66	947.15	2695.2	2488.18	345.12	140.12	368.41	254.21	106.17	7.09	6.81	20.31	17.79	42.28	28.22	3.76	228.89	1410.4	502.42	1179.82	94.02	262.71	266.65	299.5	77.51	18.98	15.23	5.3	31.5	1086.31	1999.03	153.34	169.09	207.26	294.54	464.6	857.98	21.85	21.23	2260.27	-37.48	1488.56	2337.03	298.84	701.19	433.22	613.84	366.28	20.71	20.17	58.49	25.75	66.48	9.92	26.73	15.72	7.43	823.64	1675.39	1581.64	2126.1	1348.81	226.85	350.81	102.94	555.76	6.93	32.35	22.81	7.37	37.82	42.53	15.94	7.09	10.92	1248.89	1351.2	835.71	1857.31	350.12	358.38	610.12	631.08	169.88	5.28	8.82	28.62	31.67	27.02	74.92	221.3	271.67	236.86	4.51	65.15	201.97	273.11	647.4	476.75	686.22	350.69	634.87	26.94	4.39	57.61	398.82	638.92	288.89	508.89	378.79	284.07	1031.38	344.94	45.81	26.54	16.77	9.36	95.41	370.13	496	820.72	547.12	516.07	543.31	232.58	251.23	31.96	32.66	13.65	883.1	146.99	494.12	325.8	418.73	560.29	995.98	228.07	726.93	80.22	603.55	523.83	283.89	1513.39	1127.08	283.49	655.95	535.69	21.55	5.77	18.26	38.73	10.07	441.58	866.09	374.98	611.25	3576.62	280.38	553.7	853.01	241.78	37.99	27.43	7.52	20.54	159.97	447.78	346.38	606.92	685.49	290.08	36.02	15.2	19.53	190.04	269.44	129.81	161.78	359.94	218.93	263.98	244.35	272.88	34.34	25.05	72.4	538.53	161.05	180.4	86.74	20.39	830.89	2650.06	1028.91	495.22	319.86	1003.04	2475.53	1774.42	132.19	111.93	2045.39	1717.14	2151.13	1004.17	924.11	3172.36	2264.45	562.42	3917.3	626.57	829.61	4711.43	1412.47	778.33	3193.36	775.4	819.59	1259.51	283.88	938.86	1034.01	1807.65	1353.05	1211.25	1776.86	50.2	81.74	530.65	755.99	1406.4	1045.28	647.23	278.74	1589.27	714.98	867.89	3531.61	2119.83	478.89	5696.28	5545.31	992.23	1286.54	83.7	5718.36	4731.39	3364.25	953.33	1688.54	1094.44	180.01	454.1	2807.54	742.86	1595.91	1610.76	1819.07	1679.23	9.97	-0.05	1562.86	3032.32	192.77	1882.72	1109.69	2289.79	1926.08	344.51	2705.02	414.16	2190.26	449.77	1642.05	2417.06	219.83	211.44	204.89	653.25	622.8	427.19	279.16	218.89	1391.13	147.59	157.67	746.28	1713.62	720.78	506.53	368.28	4420.03	694.11	270.66	254.27	1017.65	712.75	441.99	1647.35	654.96	1160.73	494.01	1226.36	500.64	111.75	71.05	568.02	151.28	476.66	395.74	330.27	969.17	419.28	735.43	373.83	180.94	549.4	456.88	198.26	588.36	749.76	739.83	329.55	419.13	584.76	661.93	667.03	1531.26	646.9	1089.06	1361.05	1053.3	1112.4	1270.33	497.39	121.57	260	306.23	1017.38	458.63	2589.5	885.4	642.85	822.22	324.77	718.35	663.76	624.22	180.23	549.18	562.38	194.58	77.21	71.97	283.4	242.23	248.46	459.3	733.28	116.89	1386.61	313.42	266.77	131.54	235.66	539.45	497.67	672.77	876.47	628.42	1509.57	771.33	559.74	500.26	1223.72	630.73	664.33	2584.8	546.87	1065.69	1756.86	349.22	1011.4	1824.35	1294.03	1197.85	2855.98	1862.91	241.37	90.96	453.66	121.53	48.44	358.08	603.06	548.79	635.11	355.6	139.44	181.46	200.1	156	478.28	654.59	1087.68	304.83	614.28	375.98	3441.59	2583.14	1782.77	1550.81	1791.32	5120.99	2428.54	4941.91	1087.25	2833.17	167.8	357.82	397.45	212.03	260.03	521.71	661.06	1679.85	1442.18	610.18	234	87.42	307.85	126.81	200.89	633.81	791.8	790.91	1212.96	281.87	177.34	575.06	165.72	238.43	198.8	546.89	1150.05	387.13	1112.55	1187.42	559.51	337.57	1393.82	468.72	285.9	1195.44	1181.3	494.65	559.24	1775.61	434.19	203.13	400.89	243.28	555.41	290.53	90.99	815.93	331.35	606.15	743.38	2073.85	130.97	194.46	131.46	734.54	8.45	390.42	304.9	252.07	548.33	1168.44	317.73	493.3	565.92	24.53	326.64	853.41	1403.36	584.35	779.78	526.76	528	575.92	365.19	316.65	212.65	400.02	646.39	211.69	333.73	489.43	597.89	413.85	258.51	560.54	593.93	977.35	856.98	576.03	760.71	-0.39	426.82	665.14	977.48	480.59	689.35	877.71	286.18	563.75	229.05	313.3	127.77	274.19	331.22	376.21	926.45	230.99	472.22	430.77	392.65	770.99	252.13	261.39	638.82	330.62	317.67	302.45	277.32	543.72	390.8	215.07	297.82	447	306.12	351.24	512.67	236.82	705.2	729.65	229.17	401.02	891.82	688.47	828.67	976.49	423.39	859.4	32.12	600.53	844.23	1045.6	1097.48	-412.82	1172.85	1507.43	193.35	713.01	205.03	156.02	855.87	600.86	515.84	806.48	565.31	258.74	436.62	813.33	854.92	533.32	302.76	544.43	495.8	1063.64	987.16	1098.01	829.75	2325.1	617.36	1855.03	922.97	896.66	345.16	1906.17	423.79	314.26	324.29	286.55	535.53	563.08	410.34	627.15	846.31	1219.17	519.77	424.36	468.54	282.11	579.75	719.33	980.36	433.2	762.53	494.63	702.74	387.09	790.75	997.47	851.25	195.72	765.42	712.21	649.78	573.04	372.96	677.55	379.62	470.46	937.15	449.91	1319.23	844.84	1214.75	467.08	594.19	411.1	987.49	685.44	574.16	559.03	694.57	436.45	859.85	990.67	695.53	2028.23	1162.65	494.97	707.48	960.57	534.81	621.04	645.9	190.83
167.75	613.33	23.51	10.06	9.87	6209.84	4948.23	248.05	20.38	519.85	101.68	11.39	17.48	16.02	18.14	966.7	141.47	58.59	1401.03	45.63	517.9	152.01	115.33	58.32	13.77	10.38	17.83	1304.34	3554.6	2570.94	-11.23	9.06	219.87	9.24	-38.44	99.41	5317.89	18.57	8.94	33.62	754.38	4297.13	22.59	4763.63	14.94	414.01	34.4	37.04	2218.32	43.69	3472.28	3094.89	269.91	295.72	22.85	17.43	20.28	7.11	48.15	3531.48	72.18	5098.02	2156.03	60.86	-93.25	1341.77	124.38	94.78	488.2	72.83	166.22	260.41	178.06	157.44	70.39	21.48	25.41	31.14	863.27	404.9	908.18	553.12	533.93	45.65	228.68	368.49	246.5	2.7	6.98	11.55	6	9.4	4.56	42.44	5.03	508.37	956.71	943.42	2689.46	2491.35	347.99	141.16	360.85	253	108.7	6.91	6.14	20.94	17.46	43.31	27.5	4.4	224.33	1399.89	501.65	1167.27	95.45	262.94	266.29	296.41	77.04	16.55	14.68	5.27	30.45	1084.81	2003.88	154.53	167.39	206.67	294.44	460.42	860.44	23.18	21.96	2257.47	-36.69	1486.24	2327.43	299.89	701.51	437.82	614.82	365.26	21.09	19.03	59.46	24.63	65.55	8.46	25.79	13.49	7.05	816.44	1668.9	1577.66	2121.47	1344.23	225.84	347.58	103.88	557.88	8.58	33.88	23.33	8.27	38.52	41.96	14.38	7.17	10.05	1235.86	1347.96	835.95	1841.5	349.35	357.13	612.81	630.8	172.8	5.72	9.76	28.72	32.8	28.81	74.19	222.82	274.23	234.74	5.59	61.89	200.43	272.73	648.01	475	687.68	349.57	633.09	27.19	3.6	60.84	392.65	636.51	286.73	501.96	373.56	284.43	1034.34	343.15	42.15	27.36	15.91	8.51	92.76	366.6	494.59	812.66	545.24	517.12	541.83	231.11	251.81	33.78	33.79	15.84	874.06	145.74	490.78	320.98	416.82	562.37	996.31	229.4	725.76	79.02	601.99	521	283.72	1514.76	1121.83	282.73	654.59	536.26	20.67	7.16	19.31	38.34	12.49	436.15	865.37	371.24	607.56	6120.59	279.37	552.27	849.93	240.2	37.05	25.48	8.22	18.18	157.86	445.65	340.91	607.46	683	290.41	36.41	15.5	19.36	186.75	263.89	126.72	161.09	360.36	219.89	267.64	243.68	270.99	38.36	25.33	71.85	538.15	158.57	178.42	86.38	21.62	826.06	2629.85	1025.4	491.36	317.93	1000.25	2473.45	1754.46	131.76	111.38	2042.65	1714.18	2149.06	1000.39	915.94	3149.19	2249.78	558.39	3905.77	624.76	827.01	4667.93	1403.01	775.18	3167.76	771.63	819.21	1255.75	283.43	936.7	1035.17	1797.26	1341.93	1204	1770.11	51.72	81.52	530.13	747.54	1398.16	1045.45	649.6	278.42	1581.43	716	860.43	3525.03	2105.03	476.41	5653.33	5535.86	985.41	1282.08	80.72	5649.52	4701.82	3364.81	946.29	1693.9	1084.12	171	456.49	2797.22	732.73	1595.81	1601.65	1814.85	1674.25	11.28	0	1555.28	3005.01	190.58	1873.83	1105.47	2284.95	1913.93	340.89	2693.37	411	2161.73	449.95	1637.89	2391.27	220.86	210.73	204.45	648.75	621.14	427.37	279.3	217.07	1378.61	146.92	157.36	738.93	1709.5	725.44	499.63	367.54	4412.59	693.54	273.61	254.05	1017.18	715.62	443.16	1649.12	656.28	1165.3	496.45	1229.16	498.33	112.45	70.95	569.53	149.07	475.82	396.95	330.72	973.5	421.29	735.28	373.26	179.91	549.71	456.88	196.69	589.91	749.91	742.41	330.93	419.02	584.22	661.13	666.03	1535.8	648.19	1097.85	1362.19	1055.19	1114.2	1273.76	497.89	122.57	261.25	307.33	1020.97	461.37	2590.65	886.42	645.01	827.58	324.18	714.18	663.86	625.62	181.35	557.33	562.13	195.71	75.65	73.97	283.53	241.98	249.25	460.78	740.36	117.11	1388.97	314.56	267.35	130.77	235.65	540.02	496.32	673.21	877.68	630.41	1511.23	772.7	561.69	501.15	1225.85	633.11	669.22	2579.86	546.3	1075.7	1761.95	348.66	1012.6	1824.1	1299.87	1198.65	2861.02	1861.21	242.17	90.27	452.49	121.99	49.2	358.89	603.62	550.08	638.08	355.88	138.38	181.05	199.6	155.9	478.86	656.58	1089.59	307.46	615.06	376.34	3439.67	2580.94	1779.5	1552.62	1793.89	5127.41	2429.5	4922.39	1085.33	2826.95	169.4	357.34	398.22	211.33	260.14	523.99	662.7	1680.66	1445.15	607.23	238.15	90.71	307.09	125.22	202.46	635.49	789.54	793.68	1212.95	280.41	177.44	574.83	163.76	238.15	198.6	546.08	1155.44	387.09	1114.86	1187.29	559.03	336.77	1394.82	470.19	283.61	1202.42	1182.93	495.66	557.43	1780.09	436.92	204.57	399.29	243.26	553.64	289.54	91.03	820.34	332.57	606.63	743.59	2078.48	130.71	195.15	130.86	734.37	6.82	392.98	305.3	253.34	546.16	1167.75	315.98	495.3	564.25	24.52	324.17	853.15	1400.93	581.19	779	525.47	528.79	571.96	363.97	319.28	214.15	395.08	643.82	212.46	331.86	492.23	596.81	414.13	258.81	561.96	593.02	971.43	852.69	575.14	758.93	-1.37	424.69	662.93	971.53	474.97	686.29	876.3	285.1	563.9	229.42	312.7	127.18	273.12	330.76	375.24	920.05	231.47	472.51	427.51	392.4	772.73	251.98	261.08	633.32	327.2	318.36	303.37	276.7	542.09	389.42	212.73	293.11	448.15	302.38	350.68	510.71	235.41	705.68	731.94	229.9	400.45	890.45	688.62	826.39	974.12	422.02	858.16	29.49	600.72	841.5	1043.2	1091	-415.55	1168.35	1507.31	191.4	706.1	205.46	156.55	854.58	600.74	514.43	811.01	565.39	257.52	436.31	813.23	852.13	533.03	303.02	541.39	492.94	1054.83	983.54	1095.58	827.83	2322.65	617.08	1854.23	921.1	887.53	344.77	1893.77	422.89	313.46	323.1	287.34	536.88	564.05	409.18	623.09	850.86	1212.49	515.83	422.96	469.4	283.45	578.69	723.67	973.85	433.41	762.11	496.26	702.58	389.31	790.24	995.25	845.05	196.63	762.07	710.75	649.62	571.34	372.99	677.01	378.98	469.51	934.04	449.16	1320.13	845.12	1204.29	461.35	589.07	412.02	986.7	684.05	571.3	562.37	688.94	436.94	861.5	991.3	697.17	2021.16	1157.02	493.26	707.24	955.21	533.66	620.29	641.67	158.82
166.78	607.51	24.73	12.48	10.71	6172.82	4919.53	245.67	21.29	517.83	101.49	12.7	16.65	15.72	20.05	956.66	126.78	57.97	1369.62	41.91	514.29	149.56	114.82	59.32	16.38	10.75	17.9	1280.45	3541.57	2548.97	-10.92	7.3	219.66	10.2	-38.88	99.2	5328.69	17.27	9.41	33	743.27	4245.11	21.27	4750.69	16.22	414.13	34.7	36.38	2190.34	42.09	3442.71	3063.23	267.72	293.28	24.4	16.63	21.25	8.47	47.35	3532.32	71.4	5072.07	2142.93	61.43	-93.83	1301.47	124.19	93.11	483.56	74.08	166.82	261.01	177.15	157.44	71.09	21.58	23.41	30.94	855.8	373.44	904.17	550.62	533.8	46.07	229.55	364.73	247.27	3.23	6.76	14.07	4.87	8.26	5.29	41.37	4.83	504.25	953.92	939.9	2679.48	2495.79	351.02	142.17	352.34	252	110.66	6.22	5.24	18.63	17.88	43.01	27.34	3.82	218.49	1389.6	500.54	1155.94	96.22	262.92	265.5	291.78	77.67	14.97	12.91	5.53	28.46	1081.92	2007.84	155.24	167.66	207.15	293.11	456.35	863.44	23.27	21.69	2255.27	-36.31	1485	2316.23	299.71	700.59	441.55	615.56	364.24	21.91	18.85	61.57	24.87	65.19	7.97	24.21	13.35	7.25	805.35	1664.86	1573.68	2112.18	1339.64	225.69	343.58	104.1	557.82	9.69	34.47	22.55	9.2	39.03	41.39	13.14	6.51	9.95	1221.09	1345.03	835.55	1820.98	348.57	357.43	617.61	632.4	172.06	5.51	9.96	25.51	35.49	30.11	72.72	225.52	273.8	234.62	8.45	58.96	201.41	272.77	647.64	473.62	687.99	348.44	631.64	29.46	3.39	62.88	387.3	633.17	284.4	498.31	370.71	284.95	1037.15	342.89	40.7	27.79	16.13	6.94	89.57	361.01	492.33	803.74	543.69	515.79	538.74	230.73	252.36	34.06	35.16	16.85	864.78	143.9	486.82	316.31	416.28	561.97	997.82	230.14	725.1	76.31	600.33	519.05	281.3	1517.92	1116.55	282.13	652.84	536.08	19.41	6.81	18.71	38.72	13.4	433.6	861.67	367.64	603.36	8043.46	277.47	552.58	848	239.58	36.99	25.18	6.95	16	156.38	444.86	337.01	607.81	681.5	290.04	36.62	16.96	18.69	183.02	258.57	124.47	158.61	361.06	221.32	269.6	245.03	269.78	40.68	25.58	73.19	537.44	156.88	177.45	85.74	22.73	819.73	2614.73	1023.35	487.49	315.48	997.46	2470.54	1735.92	131.34	111.94	2039.9	1706.38	2146.31	993.54	912.13	3134.71	2238.35	550.35	3888.27	622.12	823.64	4641.48	1391.16	770.95	3164.59	766.21	822.84	1251.37	282.54	938.33	1035.3	1786.87	1337	1196.76	1763.37	53.09	81.59	529.34	743.65	1392.22	1045.62	652.16	278.09	1575.57	711.71	852.54	3510.74	2098.53	474.24	5608.51	5531.38	982.55	1277.63	78.11	5613.11	4675.26	3364.52	942.39	1695.2	1075.4	165.6	462.1	2769.31	722.6	1593.95	1593.45	1810.63	1668.33	12.48	0.53	1547.7	2970.82	188.9	1872.01	1101.7	2280.11	1902.47	338.28	2685.08	409.39	2129.71	449.03	1626.74	2365.69	221.9	211.37	201.95	646.77	619.16	427.55	280.38	214.94	1366.56	146.93	155.93	735.28	1705.39	730.97	491.94	366.8	4405.83	692.96	276.36	253.84	1017.42	717.09	444.34	1655.3	657.61	1169.59	498.28	1233.41	495.07	112.26	71.58	569.21	146.29	474.97	398.16	331.17	977.89	423.3	735.89	368.83	178.56	551.78	459.05	196.68	591.46	751.35	743.51	330.44	418.9	583.55	663.77	665.95	1537.8	649.48	1102.35	1363.32	1057.34	1119.92	1277.19	498.39	122.7	262.5	309.62	1023.4	462.55	2592.76	887.44	646.99	830.75	324.16	706.17	664.14	627.02	182.28	565.81	560.08	196.75	74.85	74.77	283.19	243.47	248.35	462.02	746.14	117.33	1389.14	316.65	268	129.94	235.65	540.58	495.67	673.64	878.34	633.56	1510.4	772.82	562.51	502.05	1227.98	635.56	674.8	2576.24	545.72	1082.3	1765.71	348.1	1013.79	1830.25	1304.92	1198.5	2865.05	1859.79	242.96	89.7	451.31	122.53	48.33	359.27	603.61	551.37	637.95	356.16	137.31	181.9	199.52	153.86	477.67	658.56	1090.52	308.18	615.84	376.69	3438.39	2580.81	1775.17	1553.44	1795.06	5122.11	2434.8	4903.68	1083.42	2820.73	169.52	357.5	400.27	210.63	260.26	526.24	664.79	1681.47	1448.12	604.83	240.05	91.37	307.32	120.42	202.19	637.16	788.71	796.44	1212.78	278.96	179.11	572.88	163.53	237.88	198.33	546.49	1156.74	387.19	1120.39	1187.17	557.15	335.97	1394.8	471.65	282.71	1211.65	1184.56	496.31	556.63	1787.96	438.39	205.64	396.13	244.21	551.87	287.94	91.08	827.22	334.47	607.11	743.81	2083.1	131.15	197.18	131.08	734.19	5.91	396.85	305.69	254.33	540.99	1166.33	315.08	496.76	562.58	25.03	323.07	852.24	1398.49	574.57	778.22	524.18	529.57	568.79	360.85	323.2	216.33	388.71	641.72	211.46	328	494.52	593.62	414.35	259.79	559.55	591.72	960.92	849.92	574.2	754.34	-3.17	425.48	660.74	961.94	470.54	683.95	875.32	285.16	564.63	229.96	312.09	123.43	272.82	330.29	376.97	914.09	231.94	472.16	426.24	389.88	773.7	252.7	260.78	627	323.63	318.18	304.6	276.09	540.46	388.29	212.01	289.34	449.93	298.41	350.13	507.48	235.61	706.66	732.78	230.95	401.33	887.2	688.58	826.9	973.27	420.65	856.91	29.62	598.63	840.25	1040.81	1085.84	-418.75	1168.27	1512.29	185.75	700.02	205.81	156.98	854.37	600.29	513.02	813.31	565.44	257.02	434.4	813.12	847.98	532.17	301.87	540.76	491.94	1046.41	979.45	1093.14	825.55	2322.42	616.8	1852.6	915.02	884.03	340.35	1881.37	420.22	314.91	321.19	287.44	538.24	565.3	408.18	621.44	859.46	1205.72	514.04	420.46	469.41	283.54	577.63	724.44	970.64	432.73	762.04	499.22	702.41	389.04	790.99	989.03	841.78	197.54	760.65	711.97	649.62	568.47	372.19	674.09	378.34	469.97	932.4	449.71	1321.04	840.7	1196.72	458.66	581.63	412.95	985.71	686.39	567.7	563.57	685.83	438.66	861.43	991.05	699.7	2014.08	1155.55	492.84	707	952.7	533.21	615.43	637.44	127.43
165.54	604.06	24.96	15.28	9.74	6130.46	4889.47	242.22	22.21	515.98	102.37	12.53	15.81	15.8	23.52	949.44	112.79	57.59	1338.02	39.84	511.93	148.24	114.27	60.11	17.47	11.02	17.44	1255.6	3529.94	2527.01	-9.51	6.59	219.47	11.2	-38.41	99.03	5340.9	16.64	8.87	33.63	733.74	4198.22	21.85	4736.05	17.43	413.32	35.31	35.72	2163.23	41.2	3410.74	3030.8	268.03	290.97	26.14	16.36	21.42	11.18	46.65	3525.61	68.06	5048.45	2126.53	62.19	-93.33	1259.02	124.81	91.81	479.03	74.87	167.59	260.35	175.77	156.78	71.52	23.3	22.21	30.83	847.07	343.55	901.33	548.53	533.85	44.87	230.09	359.98	246.38	4.13	6.46	16.27	3.98	8.43	4.4	39.7	4.62	499.76	948.71	937.48	2668.15	2497.98	352.48	142.22	343.45	253.03	111.31	5.05	5.22	16.02	18.65	42	28.34	3.23	211.67	1379.56	499.29	1141.59	97.08	262.62	263.17	288.12	79.01	15.6	12.23	5.78	26.52	1080.37	2008.31	156.21	169.67	208.46	291.82	454.16	866.81	21.76	20.47	2253.31	-36.65	1483.96	2305.57	299.65	699.97	442.5	617.39	362.61	22.77	19.46	62.55	25.85	64.83	8.37	23.21	13.91	7.83	793.4	1664.63	1567.06	2100.11	1335.85	226.37	339.91	104.19	557.29	9.26	33.77	21.82	10.13	38.59	40.45	13.88	6.41	10.97	1205.18	1337.91	834.72	1799.1	348.6	357.98	620.87	634.79	168.66	5.45	9.88	20.58	38.34	29.98	72.05	227.57	270.84	236.92	10.16	58.22	202.63	272.95	647.21	472.68	688.16	347.74	630.05	31.44	3.17	64.68	382.62	631.87	281.59	497.3	370.29	283.91	1038.42	343.17	42.31	27.47	17.03	6.13	87.78	354.6	489.24	797.4	540.29	512.51	536.19	231.67	252.73	32.14	35.77	16.36	854.65	142.09	481.93	311.22	417.39	560.45	1001	230.04	725.59	74.21	599.68	517.43	276.34	1519.67	1110.58	281.03	649.77	533.73	18.67	6.46	17.73	39.6	12.06	433.07	850.48	363.87	598.36	8083.1	276.12	553.64	848.95	239.84	37.59	26.18	4.52	16.24	153.57	443.73	334.95	608.65	681.98	289.1	35.41	19.63	18.29	179.43	253.94	121.55	153.97	361.84	222.03	269.37	247.89	269.64	39.04	25.84	75.32	536.15	156.68	176.48	84.5	23.84	815.77	2611.12	1021.29	479.06	311.32	993.01	2467.63	1726.96	130.71	113.06	2031.78	1697.04	2145.16	988.73	908.31	3120.24	2235.42	545.42	3877.9	619.48	820.97	4615.03	1384.27	767.4	3161.43	763.09	828.32	1245.84	282.38	940.04	1035.15	1763.44	1332.07	1193.11	1750.53	52.53	81.87	528.55	739.75	1386.28	1046.23	652.79	276.24	1569.71	704.11	843.99	3503.97	2092.03	473.27	5586.28	5526.9	979.7	1268.21	77.07	5576.69	4663.55	3363.39	938.49	1696.5	1066.41	164.7	467.7	2736.6	702.76	1594.16	1587.52	1798.17	1662.54	12.39	0.63	1532.58	2953.74	187.96	1870.19	1100.46	2268.38	1898.07	337.4	2679.46	407.79	2112.88	448.11	1615.83	2342.61	222.54	212.96	197.88	644.79	617.1	425.28	280.66	212.4	1356.57	146.95	154.64	731.63	1699.3	732.79	486.2	365.11	4399.07	689.58	277.96	255.26	1018.85	718.57	442.48	1659.35	659.39	1172.13	498.92	1234.43	494.01	111.4	71.69	568.9	145.76	475.05	399.71	331.19	977.07	426.41	736.51	363.73	177.54	553.16	462.48	197.02	595.11	753.11	744.6	329.94	419.04	582.8	668.76	665.88	1539.8	651.97	1106.86	1364.81	1058.06	1123.03	1282.24	500.68	122.18	261.25	310.33	1025.83	463.73	2594.87	887.06	646.54	833.93	324.79	699.8	664.58	629.33	182.24	567.98	557.32	199.41	74.97	75.57	283.33	246.32	246.16	462.74	750.92	118.97	1389.31	317.81	268.54	131.38	236.53	541.25	495.01	671.38	875.53	635.95	1510.65	772.94	560.76	503.82	1231.39	635.49	676.46	2572.61	544.77	1083.34	1765.97	347.4	1014.74	1835.63	1305.88	1197.76	2864.65	1858.83	243.31	91.01	447.81	121.99	47.45	360.08	603.61	553.42	637.83	357.9	134.97	184.8	200.05	151.43	474.28	659.16	1091.7	308.9	617.23	378.2	3437.11	2580.68	1769.29	1554.1	1794.36	5104.8	2439.31	4891.09	1082.45	2806.27	169.63	358.15	401.43	210.19	260.71	527.47	665.86	1683.3	1453.69	605.17	241.95	89.56	307.54	116.44	201.92	639.26	789.28	799.29	1212.62	277.63	181.01	572.06	164.79	236.6	198.07	546.89	1158.04	388.67	1122.71	1187.28	556.62	337.35	1393.2	472.5	281.8	1215.45	1189.09	497.25	558.52	1789.31	439.03	205.5	395.75	246.96	548.83	286.68	90.31	832.68	336.37	608.83	743.33	2087.4	131.6	199.7	131.3	733.32	5.01	398.51	306.55	255.31	537.6	1165.92	315.43	496.34	561.43	26.92	321.96	851.32	1394.69	572.09	774.41	522.93	531.05	568.85	357.98	325.23	217.94	385.09	641.44	208.54	323.04	494.51	589.09	412.3	261.05	555.16	591.61	955.05	850.83	574.73	752.92	-4.15	426.27	656.73	951.8	466.53	680.28	874.88	287.67	564.01	230.12	312.04	118.6	272.52	327.78	378.84	907.95	230.53	471.81	425.88	384.77	774.66	252.78	260.18	621.87	322.59	317.85	304.67	275.55	536.82	387.07	212.41	288.25	450.55	296.5	348.75	504.28	235.81	707.63	731.76	232.25	402.21	885.19	687.22	828.04	972.41	416.95	854.25	32.97	596.23	841	1037.43	1084.16	-420.67	1168.19	1518.46	181.97	696.51	206.17	155.96	853.33	599.84	509.8	812.87	565.49	256.53	432.2	812.18	844.36	530.33	300.72	540.13	490.94	1038.2	977.57	1090.9	824.44	2326.87	608.8	1850.96	907.75	880.53	333.5	1860.86	417.95	317.63	320.64	287.85	537.15	566.55	407.17	619.79	863.19	1203.29	514.27	419.16	468.43	283.62	573.77	725.22	967.43	432.05	762.06	500.16	704.82	388.08	794.01	983.89	838.51	199.93	760.45	714.34	649.63	567.92	370.54	670.64	379.54	470.69	930.76	450.25	1319.87	836.92	1190.42	459.21	578.35	414.89	985.6	686.87	565.56	563.12	682.72	440.39	860.39	989.95	701	2002.41	1154.08	493.5	705.85	950.2	533.94	609.5	629.71	113.93
164.63	603.72	23.69	16.36	9.09	6088.4	4865.93	239.05	22.88	516.08	103.03	11.22	15.86	15.96	26.19	941.64	97.13	56.97	1306.48	39.14	510.22	147.6	113.56	61.1	16.37	10.71	16.64	1230.14	3520.31	2507.36	-8.95	7.07	218.15	11.75	-38.58	97.91	5355.35	16.06	7.67	34.87	725.97	4155.82	24.5	4718.41	17.82	413.41	34.7	35.81	2136.62	41.44	3379.57	2996.11	269.89	290.22	26.37	16.08	20.17	13.46	46.53	3512.53	64.45	5030.02	2108.56	62.6	-92.47	1213.8	124.96	92.2	476.26	75.26	166.79	260	172.55	156.62	71.61	23.95	22.42	30.97	838.58	313.81	896.53	546.23	535.35	43.78	231.01	360.27	246.33	4.39	6.29	16.87	3.4	9.36	3.17	38.81	3.96	496.07	941.86	935.86	2661.94	2497.2	351.47	140.61	334.91	255.33	110.87	3.48	4.87	15.4	19.04	40.7	29.41	0.67	206.11	1369.45	497.91	1123.76	98.19	262.15	259.53	285.89	80.08	17.55	12.66	5.93	25.43	1080.31	2004.6	157.01	171.45	209.22	290.91	452.37	869.72	19.72	18.21	2251.69	-36.57	1480.95	2295.44	300.83	700.67	441.76	620.75	362.69	22.58	20.4	62.6	26.2	64.45	8.18	22.21	14.32	8.12	783.4	1665.21	1559.88	2088.01	1332.06	228.44	337.41	104.61	557.73	8.09	33.66	21.82	12.45	37.84	41	14.66	6.66	11.72	1189.19	1325.38	834.33	1780.8	349.31	358.86	622.07	637.14	165.97	5.56	9.8	18.17	39.64	28.86	72.59	229.48	268.42	239.96	8.06	57.48	201.76	271.84	645.7	471.3	689.57	348.03	628.23	30.94	2.51	66.13	377.52	633.89	278.29	496.61	370.47	281.08	1037.86	342.69	45.57	27.71	17.11	6.35	88.22	349.32	486.16	795.04	535.37	510.94	536.74	232.09	252.43	29.1	35.73	15.69	843.67	141.1	476.49	305.86	418.07	558.45	1005.24	228.23	726.5	73.45	599.47	515.42	271.16	1519.86	1107.49	279.46	645.52	529.69	18.01	4.31	18.34	40.43	9.91	430.38	836.15	360.69	592.61	6113.55	275.98	554.6	851.13	239.22	38.18	26.71	3.53	17.93	149.59	441.39	333.51	609.68	684.45	287.62	34.31	21.14	17.89	176.78	250.17	117.87	149.61	361.39	221.5	269.17	249.29	270.03	36.1	26.39	77.28	533.7	157.33	176.09	82.59	24.44	811.81	2607.5	1016.09	473.53	309.24	990.18	2460.8	1718.01	129.53	114.18	2021.54	1687.32	2144.02	983.93	902.44	3095.26	2232.48	542.04	3872.84	611.54	816.76	4563.66	1377.38	763.92	3171.91	759.97	830.14	1243.07	281.29	939.67	1035	1740.46	1323.74	1189.45	1739.36	50.78	81.4	527.22	734.94	1372.77	1045.43	651.28	275.1	1557.28	695.43	840.59	3497.2	2082.32	472.31	5564.04	5521.01	973.33	1262.02	77.28	5501.85	4651.83	3362.26	931.38	1697.15	1061.63	163.8	491.06	2706.25	681.44	1596.48	1585	1778.44	1660.39	12.29	-0.86	1519.58	2936.67	187.83	1868.99	1099.22	2255.5	1893.67	336.52	2677.9	403.8	2096.04	443.62	1606.29	2333.25	222.1	213.42	194.13	641.05	615.97	422.57	280.94	211.04	1350.87	147.01	153.7	727.05	1696.25	734.61	484.25	361.35	4378.62	685.66	278.03	256.56	1020.29	719.69	438.88	1661.46	661.25	1174.66	499.56	1234.85	492.96	109.28	71.88	565.01	147.21	476.56	400.46	331.44	976.24	427.62	738.29	362.1	176.52	554.54	463.8	197.36	598.47	754.87	746.28	328.93	420.11	582.71	670.01	665.82	1544.28	654.25	1114.72	1367.93	1058.77	1121.89	1284.53	503.37	121.65	258.68	311.04	1030.87	465.95	2602.05	887.45	645.44	839.37	325.01	692.42	664.77	629.52	182.2	570.16	556.45	201.44	75.08	76.2	283.48	247.83	246.2	463.47	754.58	120.33	1389.72	318.05	269.08	132.97	238.71	541.06	494.89	668.34	872.44	638.53	1510.9	773.15	559.75	505.79	1232.63	634.97	678.48	2565.19	545.52	1083.55	1766.22	347.45	1015.98	1841	1306.85	1197.02	2862.31	1857.87	242.71	93.68	445.41	120.42	48.72	360.96	603.26	555.8	636.4	359.89	133.5	186.95	200.58	148.6	473.11	660.25	1092.87	309	616.94	379.45	3432.34	2582.39	1766.4	1554.91	1793.67	5094.78	2439.72	4886.75	1081.3	2792.68	168.41	358.94	401.17	209.64	259.89	528.7	666.94	1686.84	1457.34	605.5	241.68	88.56	308.87	116.34	200.72	640.47	790.04	800.21	1213.06	279.15	181.77	573.07	164.73	235.67	196.62	550.49	1158.45	390.74	1122.19	1183.82	557.55	341.93	1392.16	472.11	281.26	1219.24	1193.47	498.18	560.62	1790.66	440.01	205.36	395.36	250.26	547.8	286.83	90.33	833.78	338.27	610.27	746.52	2088.16	133.88	202.44	133.15	733.09	6.07	400.18	306.18	256.94	536.78	1166.9	315.15	494.43	562.09	28.74	319.96	848.33	1391.02	573.43	769.21	521.61	531.18	568.91	355.33	327.26	219.55	381.47	641.15	205.4	321	494.5	586.46	410.67	262.47	552.82	591.98	949.18	852.32	576.01	751.51	-5.13	428.5	653.59	948.02	464.45	675.53	873.18	290	563.07	230.34	312.54	115.32	272.21	325.79	380.72	903.95	229.26	469.92	425.69	382.51	773.91	252.46	259.86	619.95	324.07	317.31	303.2	275.8	534.97	386.22	212.81	289.46	449.97	294.67	349.11	502.35	237.37	709.16	731.53	232.58	404.21	884.17	686.32	829.18	972.67	415.05	852.55	35.49	595.15	842.27	1038.21	1083.46	-422.6	1170.29	1519.77	181.27	692.93	205.91	154.95	852.29	597.58	507.76	812.27	565.48	255.31	431.43	810.49	838.57	529.64	297.43	540.55	489.88	1034.55	975.7	1090.68	823.33	2332.5	597.93	1842.93	901.74	874.87	327.79	1842.5	417.58	320.34	320.09	288.26	533.79	569.32	403.94	618.63	866.92	1200.87	514.5	419.99	467.44	280.62	568.93	721.56	962.68	429.83	762.62	496.59	708.34	387.12	798.01	982.13	834.28	201.62	760.25	715.3	650.28	568.39	368.31	669.28	382.43	470.5	929.45	452.39	1316.23	833.14	1187.56	459.52	579.7	415.05	986.03	687.35	565.47	562.44	675.4	440.45	859.34	988.65	702.3	1991.5	1151.14	494.17	704.92	945.08	534.66	607.1	622.3	100.42
164.61	604.51	22.04	14.94	8.44	6050.75	4850.58	237.96	22.84	516.59	102.34	10.27	18.32	15.12	27.65	936.11	89.02	56.15	1275.77	39.35	508.88	146.73	112.36	61.6	14.32	9.81	15.77	1205.17	3510.06	2487.74	-9.25	8.04	216.29	12.1	-40.75	95.63	5367.37	15.57	7.58	35.33	718.09	4113.65	27.55	4697.88	17.88	414.54	33.5	36.56	2111.51	42.24	3352.7	2960.19	270.93	290.15	25.23	15.65	18.65	14.44	46.22	3499.82	62.56	5014.24	2089.4	62.7	-92.41	1167.24	124.5	93	475.46	75.75	163.82	261.85	168.28	156.76	72.25	24.6	22.5	30.92	832.77	286.21	888.52	543.69	537.84	43.07	234.4	365.42	248.88	4.66	6.19	15.83	3.03	9.95	2.85	38.82	4.12	493.16	935.18	932.86	2662.01	2495.92	349.11	138.66	326.7	257.57	109.81	2.43	4.41	16.81	18.87	40.01	29.68	-1.05	202.77	1357.42	496.49	1105.77	98.69	261.92	257.07	282.73	79.97	19.65	12.89	5.53	25.56	1080.62	2003.23	157.25	172.14	208.75	291.22	450.88	871.48	19.51	15.59	2249.92	-35.25	1475.21	2285.95	302.88	702.1	440.65	624.93	364.15	21.16	21.39	62.99	25.7	64.73	7.99	19.73	15.33	8.42	773.71	1662.61	1550.37	2075.65	1326.93	230.98	335.7	104.71	558.62	7.26	33.98	21.82	14.22	37.53	41.87	14.7	6.91	12.03	1174.31	1307.94	836.23	1765	350.59	361.07	624.42	640.36	164.84	5.34	9.75	19.26	39.29	27.66	73.68	232.81	268.31	241.92	4.06	57.63	200.84	269.79	642.82	470.08	691.69	347.64	626.41	30.44	2.04	67.27	372.81	637.07	274.88	495.33	370.87	278.19	1036.83	342.05	48.98	28.54	15.74	7.31	89.57	344.98	483.96	793.33	530.9	512.8	539.96	230.08	251.88	26.74	34.89	15.7	832.64	140.67	470.81	301.98	416.76	555.55	1009.08	225.08	725.89	73.3	597.83	513.57	268.74	1519.73	1104.4	278.21	642	524.49	17.23	1.98	20.06	40.12	9.26	423.89	823.71	357.53	586.23	3296.03	276.64	554.77	852.13	237.31	39.22	26.22	4.96	19.23	146.56	438.77	332.07	609.92	687.95	285.15	34.86	20.39	16.98	174.83	247.38	114.54	147.41	359.67	220.34	269.45	248.4	270.68	35.14	26.52	79.22	529.84	158.17	177.7	81.31	23.57	804.1	2601.39	1012.07	469.65	307.17	989.18	2452.63	1699.93	128.2	115.8	2016.58	1682.83	2141.41	974.75	897.66	3079.14	2231.38	539.52	3867.79	605.07	813.06	4522.74	1363.96	762.43	3180.88	753.97	831.96	1240.29	280.02	939.29	1033.71	1720.41	1314.26	1181.32	1734.38	49.47	80.02	525.9	729.46	1363.26	1043.89	649.77	275.07	1544.89	686.57	837.19	3493.17	2075.5	470.37	5521.1	5518.75	965.59	1260.66	77.5	5427.88	4626.71	3357.86	925.86	1700.45	1056.86	162.33	526.65	2692.96	669.78	1598.79	1582.47	1757.03	1658.24	10.68	-3.54	1510.47	2909.29	187.7	1866.28	1099.81	2249.58	1887.38	333.77	2676.34	400.11	2063.77	438.36	1603.36	2323.89	223.07	213.87	193	637.26	616.49	421.12	281.4	209.68	1345.18	146.55	153.27	726.72	1693.61	735.58	482.31	357.7	4349.05	682.79	278.1	257.11	1024.72	718.78	436.27	1663.55	664.52	1180.47	500.94	1237.03	492.62	107.93	72.48	558.89	148.66	478.19	401.43	332.7	968.58	430.02	740.55	360.46	172.39	556.9	461.25	197.84	600.7	760.32	746.97	329.86	421.68	582.61	668.26	664.96	1545.35	654.96	1121.67	1372.22	1060.99	1121.74	1286.23	507.01	120.1	257.68	310.4	1033.9	468	2607.48	890.85	645.25	840.96	324.79	688.78	664.66	627.5	182.1	570.76	556.83	203.47	75.47	76.24	285.54	249.35	246.24	464.25	756.14	120.56	1390.23	317.52	269.91	132.65	238.63	541.19	495.84	666.09	872.57	640.17	1511.21	774.47	561.11	506.76	1233.09	634.45	680.46	2556.21	546.38	1083.76	1766.39	346.88	1018.09	1851.14	1307.35	1195.03	2859.97	1854.91	241.14	94.7	444.65	119.1	50.11	361.84	602.51	558.43	635.23	360.51	132.5	189.09	201.16	146.93	471.95	663.81	1097.77	309.39	616.19	380.04	3427.84	2584.44	1763.52	1555.72	1790.8	5084.76	2438.21	4882.42	1080.77	2786.64	167.22	360.17	400.91	208.24	258.77	531.46	668.05	1691.41	1458.29	607.6	238.01	87.57	309.34	116.24	200.35	642.8	790.8	800.58	1216.68	281.19	181.6	573.4	164.66	235.01	194.2	556.11	1158.46	391.15	1121.7	1181.05	558.48	346.58	1393.03	471.54	282.51	1224.55	1195.53	500.57	562.72	1785.71	440.99	204.56	397.54	250.83	548.33	286.99	90.75	834.88	342.47	610.53	752.37	2088.83	136.3	203.95	135.55	734.09	8.61	401.63	305	257.57	536.16	1167.89	314.88	492.99	563.1	28.57	319.29	844.61	1387.28	575.26	764.6	520.72	530.2	570.31	353.5	328.99	221.87	374.5	641.32	204.41	318.96	492.02	586.67	409.04	263.61	552.67	591.39	941.01	853.81	576.47	753.98	-5.94	429.14	650.45	944.23	462.37	673.86	871.48	290.73	562.12	230.35	312.94	114.49	270.06	325.68	384.65	899.94	230.52	468.19	425.51	380.26	770.99	251.95	260.21	619.8	324.63	317.1	300.52	276.07	533.91	385.38	213.7	290.02	449.4	292.68	349.56	502.81	238.46	707.52	731.3	232.9	405.2	883.56	685.43	829.28	973.63	416.64	851.97	38.01	594.07	843.53	1042.58	1082.77	-427.08	1170.54	1521.08	181.59	687.3	204.35	150.63	848.64	594.35	507.89	811.67	566.14	253.33	431.39	808.85	834.43	528.95	295.59	542.2	488.64	1030.9	971.48	1089.96	821.3	2334.12	591.1	1829.84	897.63	868.32	325.67	1823.05	418.73	325.6	320.38	289.52	532.33	570.9	400.22	618.86	868.77	1197.94	514.39	420.82	464.3	277.42	565.05	716.42	959.21	429.16	766.91	493.2	711.28	384.97	799.33	981.94	832.66	201.94	759.03	716.25	649.87	568.52	366.65	669.48	384.47	469.5	928.67	454.72	1313.92	826.18	1184.69	459.82	581.68	414.61	986.47	684.57	565.39	561.77	667.51	440.5	857.76	987.35	703.67	1984.46	1145.69	496.09	705.36	940.43	536.36	604.71	615.38	80.65
164.75	605.09	21.9	12.18	8.72	6012.94	4836.21	238.16	22.33	514	100.09	9.86	21.61	13.31	28.25	930.58	80.9	55.04	1245.75	39.19	507.47	146.54	110.51	62.1	12.76	9.85	14.51	1181.94	3498.79	2464.73	-9.24	7.87	216.09	12.63	-44.04	93.71	5374.87	15.86	8.48	34.14	710.08	4072.44	28.86	4674.61	18.23	414.18	32.31	36.42	2088.51	42.38	3329.74	2927.03	271.63	289.8	23.94	14.8	18.5	14.71	45.07	3491.27	62.3	4999.7	2068.32	62.42	-92.34	1120.81	124.46	93.8	475.2	75.98	160.92	264.68	165.66	155.8	72.2	23.4	21.57	30.33	829.42	263.98	878.92	540.94	541.36	42.84	239.9	369.82	252.95	5.22	6.8	14.34	2.83	9.6	3	38.81	4.34	489.14	930.36	927.55	2661.42	2497.31	346.27	138.16	318.78	259.42	108.89	2.42	4.73	18.59	18.18	41.02	29.11	-0.56	200.16	1344.2	494.99	1098.38	99.18	262.3	257.43	277.05	78.56	22.57	12.66	4.92	26.33	1080.42	2001.87	158	172.31	207.84	293.31	449.38	872.02	21.39	13.92	2247.83	-33.81	1468.39	2278.93	304.79	701.52	438.87	627.98	366.03	19.3	22.5	63.88	25.22	65.72	6.46	18.05	17.17	8.9	762.97	1656.21	1539.27	2061.74	1320.53	231.13	333.8	103.97	560.45	6.89	34.3	22.39	14.25	36.98	41.72	14.65	6.77	12.96	1160.04	1289.53	839.2	1747.85	351.73	363.28	627.76	645.36	164.32	4.52	9.52	20.98	38.51	27.41	75.31	236.38	270.25	241.97	1.89	58.63	201.96	268.47	640.6	470.23	693	346.24	624.69	27.31	1.56	68.59	369.61	638.54	272.39	494.04	372.78	276.92	1037.03	342.89	51.48	28.36	13.69	8.61	89.7	340.67	482.61	788.06	526.51	516.01	542.6	226.82	252.32	25.91	32.41	16.02	822.79	140.05	466.43	300.17	414.31	552.41	1010.79	222.75	723.93	73.18	594.45	512.43	269.65	1519.34	1098.44	277.74	640.5	518.52	17.1	0.84	20.13	38	10.02	416.12	812.19	352.31	579.9	1154.92	277.12	553.2	852.81	236	38.81	25.85	7.52	20.45	145.81	437.64	330.47	608.32	691.1	282.34	36.08	18.51	15.59	172.34	244.62	112.23	146.46	358.7	219.44	268.87	247.42	271.79	36.47	25.89	81.18	525.73	158.8	179.9	80.98	21.21	798.56	2590.31	1010.42	463.85	304.8	988.18	2440.38	1681.88	127.74	116.19	2011.62	1678.35	2137.4	967.48	892.07	3069.63	2230.86	537	3851.56	602.21	809.37	4494.14	1352.76	760.94	3177.27	748.41	833	1234.4	278.76	937.59	1030.66	1710.97	1309.08	1173.01	1729.4	48.16	78.95	523.35	720.7	1358.86	1043.56	645.51	275.18	1534.12	677.8	832.53	3497.33	2072.92	468.14	5478.71	5518.26	961.87	1259.3	78.08	5390.35	4595.95	3352.63	920.89	1706.91	1047.48	158.14	571.17	2679.68	658.11	1605.22	1576.54	1748.91	1654.92	9.54	-5.36	1506.25	2887.43	187.95	1860.27	1101.67	2243.66	1881	329.82	2673.32	396.92	2032.96	434.32	1600.44	2307.21	225.81	213.32	193.65	635.35	617.02	420.18	282.87	207.75	1330.72	145.21	152.83	727.74	1690.8	735.26	477.38	357.77	4315.49	682.1	277.26	258.01	1026.2	717.03	436.39	1665.63	666.25	1185.35	502.19	1239.21	492.62	106.57	73.51	553.5	152.9	479.1	402.4	333.91	965.44	432.24	744.08	358.33	165.82	558.64	459.54	198.58	601.31	765.89	747.81	332.03	423.25	583.37	666.51	664.32	1541.11	655.67	1126.34	1373.49	1066.68	1121.59	1287.89	508.78	119.69	258.77	308.97	1035.19	469.56	2610.21	893.57	645.06	838.22	324.58	685.15	664.54	625.25	183.4	570.69	557.2	205.89	75.19	75.54	287.99	251.05	249.56	463.46	757.71	120.42	1388.63	316.98	270.31	132.33	236.76	541.73	497.87	665.39	872.7	641.8	1509.28	776.39	562.48	507.73	1234.05	636.12	682.44	2543.95	547.25	1086.2	1770.04	346.3	1018.58	1858.34	1309.25	1193.74	2855.73	1852.32	239.13	95.72	444.81	117.78	51.49	363.92	602.23	559.32	633.65	359.85	131.99	194.22	199.89	145.26	474.4	665.5	1102.63	309.94	617.06	380.79	3426.41	2584.63	1757.51	1557.79	1787.41	5075.32	2436.69	4872.05	1080.25	2780.59	166.63	360.66	399.23	207.85	257.65	534.71	668.5	1693.07	1458.01	608.23	234.44	86.84	307.77	118.73	200.63	645.96	792.04	800.74	1223.75	281.83	181.44	573.73	163.56	235.36	192.34	561.36	1158.82	391.56	1121.2	1178.28	560.92	347.84	1393.9	470.96	284.76	1227.18	1197.58	501.66	567.18	1779.69	443.67	205.02	399.85	251.39	548.87	288.23	91.01	834.9	344.78	610.78	754.69	2089.5	137.55	205.45	137.68	735.09	9.94	401.08	305.42	257.65	535.53	1171.62	312.14	491.56	563.28	28.41	320.38	841.26	1383.84	575.87	762.95	521.82	529.52	568.91	352.89	328.1	221.49	368.78	640.68	203.42	317.22	489.53	586.88	405.82	264.76	552.51	590.8	938.57	856.54	576.94	758.96	-4.37	429.23	644.77	938.84	458.28	672.19	865.55	290.87	560.5	230.37	312.88	114.47	266.3	326.66	385.46	890.99	233.99	467.74	425.49	379.97	767.86	250.98	260.58	619.65	325.2	316.88	299.42	276.02	531.64	383.87	214.5	290.58	447.8	290.7	348.9	503.73	238.03	705.3	732.18	232.39	405.36	883.48	683.6	826.87	973.23	418.25	852.26	42.31	591.78	844.1	1047.24	1076.44	-431.23	1165.96	1519.83	181.38	684.85	201.58	147.24	847.23	593.26	508.02	811.78	567.22	251.05	431.35	808.17	830.29	529.86	295.99	543.64	487.41	1025.77	965.98	1086.26	818.5	2331.84	588.73	1815.1	895.57	864.55	325.94	1800.86	420.47	325.38	321.19	289.46	533.69	571.12	399.18	619.21	868.07	1193.95	512.57	424.04	460.55	276.87	563.31	714.8	957	430.05	775.07	489.82	713.22	382.37	800.65	982.14	832.87	202.26	756.42	717.13	647.4	568.65	366.3	669.68	384.07	469.49	926.36	457.43	1311.61	822.04	1179.15	458.56	583.67	414.36	986.01	681.68	565.49	559.91	662.36	438.75	858.67	982.56	703.73	1977.42	1138.23	497.06	705.96	935.97	537.78	600.17	611.73	67.68
164.71	605.59	23.61	9.82	10.16	5970.83	4816.32	236.55	22.2	508.57	97.8	9.3	23.28	12.45	28.14	917.16	68.35	54.1	1214.32	37.65	504.9	147.87	108.87	60.81	12.06	10.33	13.11	1160.35	3487.72	2440.23	-9.22	6.44	218.16	12.88	-46.53	93.69	5381.72	17.09	8.31	33.17	703.03	4036.15	27.27	4648.78	18.43	411.15	30.43	35.05	2067.2	41.49	3306.07	2897.62	273.68	288.99	23.35	13.22	18.36	15.25	43.91	3482.87	62.34	4985.05	2048.14	61.82	-93.07	1075.2	125.72	94.79	473.48	74.65	160.16	265.69	164.77	153.64	69.51	20.59	20.57	29.53	824.93	245.58	869.91	537.19	545.65	43.29	243.69	369.63	256.41	5.77	8.03	13.6	2.83	8.6	2.49	38.2	3.26	483.41	927.74	921.28	2654.02	2502.07	343.68	138.62	311.2	261.12	109.12	2.83	4.78	18.64	17.17	43.15	28.07	0.54	196.95	1333.88	492.87	1091	99.47	263.1	259.52	270.37	76.33	24.08	13.03	3.99	27.02	1079.65	2005.15	159.84	172.56	207.65	296.27	446.04	872.93	23.57	13.72	2246.72	-34.17	1463.32	2273.67	306.17	698.03	436.94	629.17	367.18	17.89	23.61	64.54	25.07	67.05	6.07	18.98	18.65	9.26	754.23	1652.38	1527.98	2047.26	1314.24	228.58	331.02	103.53	564.86	6.73	34.06	23.47	13.66	35.53	41.57	14.95	6.31	14.21	1144.24	1277.48	839.03	1729.82	351.2	363.72	628.49	650.23	164.74	3.3	8.86	21.14	38.23	27.87	76.94	238.19	271.88	240.55	2.09	59.92	203.3	268.19	641.14	471.46	693.71	344.59	623.7	25.31	1.15	70.34	368.06	638.12	270.85	489.28	376.35	277.14	1038.49	344.93	52.05	27.29	13.05	10.77	89.82	336.93	481.88	778.55	519.34	518.44	542.78	225.08	253.68	25.97	29.38	16.46	813.99	138.52	463.74	298.01	412.16	550.4	1009.86	222.19	723.52	73.06	591.02	511	270.95	1517.64	1093.74	278.57	639.84	513.69	18.17	1.78	17.53	35.06	9.82	410.55	799.58	345.49	574.83	233.72	276.71	550.18	854.95	236.4	37.71	26.02	9.57	21.92	145.05	436.5	328.3	605.17	692.7	280.8	36.72	16.62	13.58	168.69	240.29	110.31	145.25	357.73	219.01	267.33	247.43	272.88	38.26	24.24	82.42	522.3	159.08	180.61	80.52	18.72	796.57	2574.37	1010.31	459.98	304.32	987.53	2432.31	1663.4	127.29	117.14	2004.3	1670.17	2133.3	964.24	888	3065.26	2227.33	530.2	3832.31	600.54	799.88	4482.28	1344.02	757.77	3172.9	746.05	832.41	1226.78	276.57	937.91	1028.19	1701.52	1303.9	1165.99	1718.72	45	78.88	521.77	715.75	1356.7	1043.23	644.15	275.29	1530.83	673.41	828.05	3503.18	2070.34	466	5457.77	5517.78	958.15	1258.11	77.76	5352.82	4563.4	3347.87	917.88	1709.05	1036.9	150.97	620.22	2651.11	635.46	1609.76	1570.21	1740.79	1651.23	10.93	-5.45	1505.11	2864.93	187.47	1855.62	1099.19	2232.51	1871.66	327.23	2666.31	393.51	2003.09	431.84	1600.35	2287.63	227.27	212.4	194.29	633.43	618.79	419.82	284.1	207.6	1316.5	143.95	152.25	724.9	1688	735.69	471.19	357.83	4303.69	681.41	276.38	258.91	1023.33	716.49	436.5	1672.88	667.98	1188.72	503.28	1247.37	492.23	105.54	74.11	552.71	154.34	480.02	406.26	335.13	972.7	434.47	747.41	356.48	159.41	559.7	457.82	201.16	601.92	769.6	749.07	332.42	427.05	585.33	662.94	664.77	1539.43	655.41	1127.39	1374.77	1074.22	1126.6	1289.55	510.55	121.33	259.79	308.42	1036.19	469.48	2610.38	896.3	646.52	836.62	324.13	681.89	664.8	625.62	185.28	571.56	557.42	205.21	74.48	74.31	288.16	250.39	253.71	461.66	762.02	120.28	1387.98	315.35	271.22	130.36	234.9	542.26	499.28	664.69	874.1	644.87	1508.17	776.98	567.58	510.84	1235	640.77	685.25	2538.31	548.53	1088.65	1776.94	343.92	1019.08	1863.74	1311.27	1193.97	2857.37	1851.7	238.2	95.53	444.97	114.53	53.23	365.72	603.21	560.22	632.53	359.19	132.2	198.17	197.6	143.95	480.07	667.19	1104.24	309.87	617.94	381.54	3426.68	2581.64	1750.02	1559.51	1784.5	5080.58	2432.62	4857.28	1079.52	2770.41	166.33	361.15	396.45	207.46	255.94	537.59	670.19	1694.73	1457.72	606.36	233.49	86.93	306.79	120.54	200.33	646.79	791.29	800.9	1230.08	282.46	180.23	572.76	164.71	235.7	192.39	562.68	1160.36	389.52	1120.34	1174.67	562.43	349.11	1399.18	469.58	286.43	1226.66	1201.61	502.17	570.27	1777.83	443.66	206.04	399.98	249.71	549.89	288.46	91.27	834.74	344.91	611.38	757.01	2093.67	137.56	208.78	138.27	738.22	10.11	400.19	306.75	257.72	531.89	1175.21	308.5	488.42	563.45	26.9	320.53	840.26	1382.49	576.49	761.29	523.63	529.27	564.58	352.9	327.5	220.72	364.75	639.31	202.77	317.39	488.52	589.21	402.76	267.79	552.38	587.44	939.78	858.19	576.64	761.18	-1.04	430.66	640.55	933.58	453.29	670.99	859.83	291.01	560.06	230.4	312.82	114.45	265.07	326.77	381.98	885	235.3	468.27	426.8	383.24	765.09	250.01	260.46	616.5	325.08	317.98	298.32	276.09	529.62	383.12	216.12	290.26	446.93	287.38	349.43	504.65	236.29	703.08	732.85	231.14	406	883.15	681.41	825.96	972.11	419.86	852.54	44.57	590.1	840.35	1048.96	1066.4	-433.35	1161.96	1519.1	180.91	682.4	198.35	146.22	849.15	592.17	509.78	813.65	567.25	249.15	430.29	808.52	822.05	532.74	296.97	543.65	486.77	1022.24	960.32	1082.75	813.91	2329.55	587.75	1809.94	893.5	860.77	324.25	1788.63	421.22	320.16	322.2	288.9	534.6	571.35	398.15	618.89	870	1188.52	510.22	426.07	456.91	277.31	561.57	716.31	956.39	430.93	780.46	484.29	713.16	379.34	802.12	982.35	833.1	202.26	754.13	717.55	645.04	569.32	365.96	669.29	381.84	469.48	924.62	458.79	1308.47	820.25	1171.58	456.41	586.38	414.27	983.35	681.6	564.69	558.36	663.06	435.49	861.22	976.89	703.82	1960.1	1134.36	496.49	706.55	933.46	539.42	595.38	608.08	58.65
165.08	605.56	25.76	9.37	11.23	5926.05	4791.39	232.54	22.69	504.26	97.39	8.99	22.52	13.41	28.16	903.84	61.72	53.73	1197.97	34.93	501.29	148.61	109.08	56.49	12.81	9.16	13.16	1137.62	3476.36	2419.58	-8.82	5.54	220.38	12.23	-47.09	95.07	5390.44	18.42	7.58	32.2	696.89	4005.63	23.55	4622.63	17.97	408.41	28.47	33.43	2045.89	40.34	3279.1	2869.06	276.91	288.54	23.48	11.79	18.89	16.34	43.95	3470.02	61.35	4966.16	2034.11	61.53	-94.02	1030.39	126.71	93.68	469.72	71.88	161.92	265.07	162.53	153.05	65.77	18.39	20.2	29.31	817.19	226.57	862.94	532.08	548.48	43.76	244.41	366.54	257.72	7.05	9.27	13.75	2.72	8.18	1.4	37.87	1.44	477.94	926.09	914.06	2641.37	2507.12	342.92	138.63	303.44	262.48	110.84	3.42	3.73	16.74	17.06	44.52	27.03	1.64	192.96	1329.01	490.31	1079.73	98.67	264.42	262.12	265.21	75.17	25.6	14.32	2.64	27.62	1079.96	2013.33	161.37	172.27	208.16	298.11	443.05	876.81	25.3	14.66	2246.94	-36.29	1461.35	2266.54	306.92	694.67	436.74	630.54	367.47	17.36	24.5	65.07	25.17	67.96	8	22.07	18.74	9.32	750.13	1648.56	1517.17	2033.94	1308.48	226.63	327.61	104.19	570.57	6.58	32.06	24.89	14.6	34.41	40.79	15.73	6.84	14.57	1126.68	1273.14	835.12	1711.67	349.07	363.99	626.92	652.26	166.9	1.98	7.81	21.3	37.83	27.11	77.21	239.14	273.51	239.64	2.82	61.55	203.7	268	645.07	472.85	695.97	343.3	624.2	25.18	1.9	72.89	366.51	637.32	268.58	484.88	379.06	277.39	1039.97	346.51	51.31	26.5	12.41	13.78	88.47	334.34	480.92	767.13	507.7	519.57	541.64	225.38	254.55	26.26	28.81	16.95	804.34	135.96	459.96	292.95	410.86	549.01	1008.37	222.38	726.06	72.18	589.12	508.01	269.13	1514.23	1091.93	281.1	638.14	512.09	19.76	4.32	14.18	34.41	7.7	407.72	787.57	339.99	571.37	34.46	275.89	548.19	858.63	237.46	37.46	26.19	10.39	22.49	143.46	434.24	326.33	602.16	691.85	281.33	37.41	15.16	12.07	164.46	235	109.08	143.63	355.86	218.39	266.96	247.01	272.5	38.52	21.78	82.16	518.91	159.36	179.26	79.98	17.75	794.58	2565.29	1010.2	456.11	304.86	987.55	2424.25	1654.08	126.28	118.55	1999.41	1661.43	2131.53	960.99	883.94	3060.88	2224.39	523.66	3815.43	598.45	791.07	4470.43	1340.8	753.87	3168.54	743.69	829.95	1217.42	275.72	939.66	1025.72	1682.5	1293.88	1163.33	1708.62	42.97	79.07	520.19	710.8	1354.54	1043.19	645.58	274.85	1527.55	669.03	823.05	3503.84	2064.96	463.85	5436.83	5514.14	952.53	1256.31	76.98	5275.43	4548.44	3345.95	914.87	1711.2	1022.91	147.22	645.23	2616.21	615.5	1612.25	1564.72	1730.3	1648.05	12.68	-5.55	1503.97	2852.47	185.52	1850.97	1089.88	2220.24	1865.68	327	2656.18	391.93	1989.34	431.05	1602.08	2264.71	228.73	212.57	195.37	629.31	619.12	419.45	283.91	208.75	1306.51	142.69	151.83	721.07	1679.24	736.74	466.54	360.96	4291.88	680.68	276.19	262.37	1021.42	715.95	439.92	1678.73	671.1	1190.87	504.11	1254.13	492.65	106.91	74.7	551.93	151.58	482.09	409.51	337.61	977.98	437.63	748.31	355.11	156.28	560.13	457.29	203.57	602.83	770.17	750.33	332.8	429.1	587.68	662.02	665.22	1537.76	655.17	1128.44	1374.53	1076.69	1133.26	1295.03	510.38	124.97	260.81	309.51	1037.19	468.53	2610.55	901.04	650.36	835.03	324.07	681.92	666.17	626	185.53	573.44	556.76	203.28	74.19	73.82	286.88	247.98	256.65	460.83	767.65	120.37	1387.33	314.85	272.15	128.93	228.93	543.29	500.69	665.13	872.66	646.56	1511.51	777.58	571.26	515.32	1238.97	645.59	683.74	2532.67	549.08	1091.22	1782.98	342.72	1018.8	1865.83	1313.28	1195.23	2861.97	1852.2	238.6	94.27	445.65	112.45	53	367.73	604.18	561.23	631.42	357.52	132.4	198.35	196.57	147.43	484.03	667.87	1103.61	310.21	622.81	383.67	3426.96	2579	1742.53	1561.21	1784.38	5084.44	2429.08	4840.6	1078.1	2762.12	166.03	361.06	392.86	208.98	256.03	538.52	673.39	1695.5	1458.43	604.37	234.03	87.03	305.8	120.15	200.04	647.62	789.68	801.32	1231.24	283.97	178.18	570.46	168.97	238.71	192.44	564	1161.15	385.59	1120.71	1172.81	564.45	350.09	1407.38	469.12	286.84	1225.67	1206.2	503.3	572.11	1778.34	439.89	206.07	399.3	248.16	547.78	287.26	93.19	835.47	345.03	612.69	759.11	2098.64	137.57	210.93	138.87	740.56	10.27	400.29	308.08	257.79	528.11	1179.74	305.44	487.2	563.47	26.11	317.64	839.26	1381.13	576.9	759.18	523.85	529.01	561.17	352.9	328.2	221.3	363.09	637.73	203.61	317.12	488.35	591.93	400.46	269.7	553.23	583.68	942.57	857.72	574.87	758.79	1.67	432.8	635.48	926.71	446.3	669.06	854.92	290.56	560.28	231.25	310.94	113.45	263.84	326.88	377.49	883.62	236.62	468.45	429.03	386.34	763.82	246.62	260.34	610.22	325.45	320.57	298.05	276.15	527.6	382.42	217.37	289.87	446.6	286.58	350.76	506.55	235.63	699.53	732.53	230.04	407.91	882.83	678.66	826.9	970.98	420.75	854.59	44.68	589.26	834.89	1047.25	1058.29	-433.25	1157.97	1520.24	180.61	680.06	197.38	145.74	850.46	591.1	511.91	816.95	567.29	248.31	429.67	808.87	815.75	535.44	297.95	543.65	486.1	1018.4	956.07	1079.24	807.67	2322.28	586.78	1804.79	887.7	853.1	318.46	1776.4	421.98	314.07	322.86	289.62	535.5	571.91	397.01	618.57	871.79	1187.16	508.45	425.95	454.91	277.23	556.87	717.83	955.77	432.9	778.67	483.11	713.11	377.49	805.01	984.17	832.19	201.71	753.87	718.69	645.01	570.64	364.87	667.13	380.51	471.42	922.88	460.15	1307.9	819.72	1161.94	455.25	585.44	414.75	981.12	682.31	563.4	558.04	665.08	431.41	863.24	972.89	704.62	1943.05	1130.5	496.28	706.58	930.95	539.94	591.78	599.99	51.55
165.37	603.82	26.75	8.93	11.61	5882.09	4764.66	228.38	23.4	503.59	98.63	9.72	21.13	14.53	28.58	890.78	58.52	53.18	1181.62	31.92	498.41	149.34	111.62	51.93	15.14	6.87	13.2	1111.15	3465.39	2403.24	-8.68	6.17	220.45	11.31	-46.05	96.68	5398.7	18.7	6.84	31.4	691.38	3978.19	20.06	4598.93	17.08	408.93	28.43	32.64	2021.73	39.9	3251.67	2838.99	279.38	289.35	23.61	12.05	18.93	16.68	44.53	3455.97	58.86	4941.9	2025.32	61.97	-94.75	986.2	127.69	90.63	465.96	70.27	165.42	265.47	158.4	155.89	64.2	17.66	19.76	30.06	808	205.67	858.34	527.02	548.49	43.17	245.11	363.76	257.57	7.67	11.19	13.54	2.38	8.59	0.73	37.55	0.4	476.08	923.66	905.37	2629.43	2508.67	344.54	138.87	294.98	262.71	113.47	4.52	3.19	14.58	18.6	44.49	26.25	3.75	188.11	1326.61	488.71	1068.74	97.13	266.43	264.67	262.36	74.02	25.62	15.06	1.52	28.1	1082.48	2021.83	161.08	170.6	208.77	296.54	440.15	884.34	26.82	16.57	2246.61	-38.06	1461.34	2256.07	306.67	694.34	438.66	633.44	368.45	17.6	25.49	65.79	25.28	67.74	10.22	25.19	18	9.15	748.29	1642.67	1507.1	2021.56	1302.1	226.1	324.1	104.62	573.62	6.55	29.4	25.71	16.37	35.28	40.88	16.45	7.78	13.63	1109.27	1268.99	831.19	1690.62	347.29	366.29	626.33	651.82	170.2	0.96	6.18	20.53	36.37	24.83	76.24	240.72	277.08	240.72	3.55	63.01	204.49	267.41	650.64	473.89	700.11	342.71	625.54	25.28	3.18	76.57	362.05	637.31	264.7	482.89	378.58	276.89	1041.44	347.11	51.35	26.32	12.69	15.84	86.72	331.75	479	755.93	493.94	519.57	540.93	225.95	254.49	27.03	31.22	17.44	792.87	133.52	453.52	285.74	410.16	546.67	1009.16	222.72	729.22	70.34	588.32	504.7	264.37	1510.94	1092.21	283.93	634.67	512.65	20.46	6.59	12.31	33.77	5.2	404.73	777.95	336.75	568.28	17.32	275.58	549.38	863.11	238.2	38.24	26.06	9.83	21.46	140.73	432.49	326.07	599.89	688.55	283.16	38.48	14.1	12.41	160.51	231.31	107.85	142	354.13	217.66	269.21	246.09	270.48	37.49	20.08	80.57	515.02	160.16	177.28	80.66	18.69	790.76	2556.21	1008.71	448.61	304.75	986.52	2408.45	1644.77	124.76	118.48	1992.42	1651.69	2129.76	954.08	875.14	3045.58	2221.45	518.74	3798.08	596.37	784.37	4440.59	1337.57	750.5	3163.58	741.05	827.72	1212.71	275.25	939.24	1019.08	1664.53	1283.37	1160.66	1701.18	44.26	78.93	518.18	702.47	1347.55	1043.02	645.57	273.31	1523.89	659.85	820.31	3504.5	2057.12	462.22	5396.69	5505.15	947.27	1251.81	76.58	5200.84	4533.48	3344.03	908.83	1709.34	1014.28	143.47	670.24	2575.57	596.81	1613.35	1562.73	1722.58	1647.01	14.43	-5.29	1496.71	2840	183.12	1839.93	1084.3	2207.81	1859.71	327.04	2652.27	390.35	1975.59	430.25	1599.84	2254.23	230.41	213.77	195.33	624.92	616.81	419.26	283.73	209.84	1303.89	139.93	151.34	717.24	1670.16	737.79	465.23	362.47	4281.22	678.82	276.76	264.84	1019.5	717.57	445.22	1678.13	675.44	1193.02	504.94	1255.88	493.6	108.87	74.98	553.26	149.51	483.65	409.73	338.53	983.26	438.31	749.21	354.74	156.34	560.56	459.19	205.98	604.22	770.73	753.11	331.87	430.2	588.46	663.21	667.34	1541.16	656.81	1131.96	1374.57	1079.17	1134.43	1302.54	505.79	127.23	262.68	310.78	1040.48	467.57	2607.37	902.58	654.62	835.34	323.89	681.23	667.73	629.72	185.79	574.84	555.5	202.61	73.9	73.34	285.61	246.88	257.1	459.99	772.62	120.51	1390.96	315.61	273.08	128.3	223.1	542.39	503.34	667.95	868.28	647.75	1514.79	778.61	571.8	519.24	1243.04	647.11	677.59	2529.76	549.23	1093.54	1783.65	343.16	1019.73	1867.92	1318.56	1196.5	2862.37	1852.7	239.01	94	445.08	113.15	52.85	369.16	608.93	562.62	630.15	357.06	132.9	196.05	195.54	153.65	484.03	667.93	1102.98	310.56	628.5	383.98	3428.08	2576.36	1740.47	1562.19	1784.26	5073.22	2426.65	4834.16	1075.78	2753.65	165.14	360.93	390.46	212.2	257.01	539.44	674.72	1695.34	1461.47	602.39	234.58	87.08	306.21	119.6	198.23	647.85	789.67	803.09	1232.4	285.97	176.66	567.4	173.76	241.87	193.1	564.36	1161.94	383.47	1123.38	1170.91	568.62	350.62	1414.79	469.7	287.24	1226.91	1211.86	504.44	572.68	1778.84	435.55	206.11	398.62	249.73	542.77	286.82	97.15	836.2	344.55	613.93	759.38	2101.64	137.01	211.37	138.64	741.64	10.23	400.38	311.16	258.65	527.05	1187.5	304.42	489.28	562.63	25.84	313.61	837.86	1378.25	575.34	758.14	524.07	527.83	561.1	353.04	328.89	221.88	361.42	636.84	205.23	316.09	488.64	593.47	399.65	269.31	555.87	581.94	946.65	855.96	571.94	756.06	1.94	433.28	629.58	922.1	439.27	664.19	850.54	288.27	559.79	232.3	306.84	111.35	264.17	325.7	375.21	884.08	235.88	468.63	430.3	386.91	762.55	243.39	260.28	604.98	326.91	322.39	299.3	276.71	523.84	381.66	218.62	290.87	446.35	286.06	352.09	508.23	234.96	699.02	732.21	229.98	408.92	880.63	675.35	827.83	968.09	417.97	857.38	43.79	588.65	830.96	1045.9	1055.69	-433.02	1151.01	1520.1	180.32	677.75	196.42	144.57	851.78	589.26	513.83	819	566.01	247.47	431.1	810.22	811.67	535.42	299.48	542	485.42	1016.12	954.77	1071.77	804.29	2316.73	583.78	1800.79	880.68	844.5	315.3	1751.05	422.86	312.23	323.52	290.33	536.31	573.17	394.41	617.07	873.57	1185.81	508.02	425.44	454.57	277.16	551.12	723.01	954.08	433.36	776.21	485	709.27	377.47	810.23	987.07	831.28	200.91	753.61	719.68	644.97	571.53	362.54	664.63	379.18	473.32	919.75	462.1	1308.33	819.2	1158.09	455.51	580.84	415.22	981.69	681.78	562.72	558.33	667.09	429.87	863.25	972.06	705.15	1928.26	1123.86	496.07	705.05	925.83	540.47	589.2	592.1	48.62
165.67	600.79	26.59	9.41	11.46	5840.98	4738.36	224.95	24.03	505.3	99.87	11.07	20.83	14.32	27.98	875.19	55.52	51.92	1150.09	29.3	496.99	149.43	113.26	49.73	16.85	5.3	15.47	1082.99	3456.29	2386.65	-9.63	7.89	218.86	10.74	-44.23	98.5	5404.69	17.92	5.91	32.22	685.84	3949.21	18.74	4583.35	16.06	409.97	30.08	33.23	1993.45	40.47	3225.83	2806.6	279.13	289.99	24.27	13.66	18.22	17.02	44.31	3445.19	55.5	4916.99	2014.05	62.85	-94.99	942.15	129.01	87.92	465.88	71.23	168.66	267.98	154.94	159.46	64.6	18.12	19.03	30.61	799.69	184.49	854.4	523.19	547.19	41.7	246.91	361.53	257.71	7.48	13.06	12.2	2.04	8.99	0.52	37.43	0.49	474.23	919.03	898.04	2622.12	2506.5	347.53	140.9	286.44	261.44	115.91	5.01	4.56	13.13	20.39	44.12	26.16	4.17	182.05	1320.73	488.21	1054.41	95.37	268.69	265.55	260.83	72.31	22.1	14.12	1.39	28.45	1085.78	2026.95	159.26	168.5	209.7	291.49	438.14	892.25	27.3	18.63	2245.03	-38.25	1461.38	2244.5	305.66	697.43	440.92	635.94	371.17	17.79	26.73	65.6	26.58	66.76	11.39	26.52	17.25	9.27	744.91	1639.7	1496.84	2008.88	1294.97	225.11	320.27	103.86	573.13	7	28.52	24.77	16.8	36.32	41.51	16.08	7.43	11.88	1092.8	1261.34	829.53	1667.1	346.37	368.59	628.39	651.42	172.51	1.14	4.28	19.34	34.46	23.47	75.1	241.65	280.54	242.38	4.81	63.43	204.71	267.03	654.06	473.68	703.57	342.85	625.66	25.26	4.1	81.63	357.46	638.46	260.26	481.84	376.21	276.12	1043.95	346.56	52.84	26.15	13.82	15.82	85.69	327.67	477.94	751.04	483.58	519.22	541.04	225.64	254.06	28.33	33.54	18.54	779.9	132.36	446.92	279.33	409.73	543.97	1012.67	223.57	730.2	68.12	587.14	504.22	262.47	1509.95	1091.58	284.78	630.44	511.79	19.54	7.32	12.43	35.32	3.77	399.57	769.69	334.4	564.28	12.12	275.76	552.35	867.77	238.86	38.82	25.42	8.32	19.68	137.64	432.28	327.15	597.35	684.94	285.02	38.89	13.73	14.25	158.97	229.62	105.12	139.96	353.31	217.78	271.93	245.17	268.84	36.46	20.56	78.98	511.59	160.81	176.09	82.39	20.64	786.72	2536.85	1003.75	442.59	303.83	985.65	2397.16	1627.98	123.81	118.41	1986.3	1646.98	2124.67	946.27	868.63	3019.58	2216	516.89	3786.53	589.18	781.55	4399.92	1333.68	749.23	3159.85	739.71	825.49	1208	274.85	938.82	1011.48	1645.58	1272.67	1156.32	1697.94	46.2	78.8	517.21	696.27	1338.23	1042.9	641.72	272.48	1518.86	650.49	817.58	3495.53	2047.68	460.6	5357.28	5492.62	941.14	1248.51	76.51	5134.95	4504.08	3340.82	905.28	1702.85	1005.65	137.75	719.32	2554.25	587.43	1613.07	1560.75	1714.7	1645.97	17.06	-5.05	1481.57	2816.89	182.49	1829.2	1078.73	2201.9	1847.31	327.08	2648.37	388.76	1951.73	429.34	1596.83	2243.75	229.14	214.06	196.11	621.19	612.49	418.64	283.41	210.04	1301.27	138.46	151.52	708.96	1662.94	741.92	463.91	360.62	4272.82	676.79	277.34	264.78	1017.91	721.69	449.67	1675.52	681	1198.85	506.89	1255.14	494.54	109.71	74.36	552.65	147.44	484.11	408.9	338.77	989.31	439.59	750.96	354.37	156.4	561.89	460.42	210.66	607.31	769.1	753.77	332.3	431.51	589.24	664.66	669.52	1547.45	657.47	1140.24	1376.9	1081.43	1132.19	1310.91	500.58	129.49	263.66	312.04	1042.83	466.39	2603.27	901.35	655.43	839.66	323.55	678.58	668.02	632.38	185.04	576.25	554.44	201.94	72.85	72.73	282.95	245.78	257.56	458.66	775.91	120.23	1397.84	315.91	275.06	129.05	221.08	539.98	505.14	670.62	866.36	648.77	1518.07	781.36	571.26	520.63	1245.14	648.63	673.96	2535.89	549.24	1095.87	1784.32	343.31	1021.04	1870.61	1323.76	1200.28	2860.49	1854.37	239.97	94.1	442.23	114.18	53.56	370.58	614.43	565.4	631.13	357.81	132.27	195.75	194.02	155.88	484.03	669.46	1102.24	313.25	630.45	383.1	3429.45	2572.22	1738.42	1563.18	1788.33	5065.01	2426.46	4827.73	1074.67	2749.33	164.54	361.98	390.56	213.38	257.16	540.82	676.06	1697.3	1463.14	597.54	235.47	87.12	309.2	119.05	197.24	649.11	789.66	806.73	1231.94	287.81	176.95	566.22	174.86	242.77	193.17	565.24	1160.92	385.01	1124.66	1170.55	571.01	351.03	1415.97	470.33	287.75	1228.15	1214.71	507.51	573.24	1782.31	434.73	206.24	398.94	251.7	541.01	286.37	102.07	839.66	344.58	614.22	759.37	2102.65	136.17	211.66	137.8	741.96	9.97	401.11	313.32	261.08	528.47	1192.02	303.41	492.62	560.46	25.48	312	836.08	1374.1	572.34	757.4	523.52	527	561.03	353.32	330.61	223.14	356.85	635.95	205.45	315.06	488.92	593.25	398.83	268.67	557.75	582.28	948.76	854.19	568.09	753.32	2.21	433.77	627.45	917.48	437.02	658.21	848.61	285.88	558.81	232.49	302.81	109.31	265.62	323.89	374.57	883.42	232.31	468.1	430.06	387.48	761.46	241	260.88	601.84	328.5	322.26	300.88	277.53	523.45	380.9	221.03	292	446.11	285.2	354.54	509.65	235.16	699.46	730.72	229.92	409.92	878.48	673.53	828.67	965.95	414.22	859.16	42.91	588.66	829.64	1044.54	1053.08	-432.8	1147.66	1519.96	178.01	673.97	196.1	143.89	853.03	587.41	514.3	821.06	564.54	245.89	431.66	810.69	810.78	535.4	299.13	539.55	482.63	1013.84	953.46	1069.04	800.91	2313.22	580.9	1797.52	873.68	834.69	312.13	1725.87	423.13	310.38	323.79	293.64	537.41	574.4	391.28	616.42	873.97	1187.53	507.6	424.93	454.77	277.78	548.07	726.72	951.33	433.17	773.75	486	702.74	377.46	815.53	989.35	827.91	200.84	754	720.67	646.28	571.51	359.76	663.75	377.55	472.67	918.36	462.63	1308.14	817.94	1154.23	455.54	574.83	417.57	983	681.24	562.05	558.62	668.58	428.34	863.25	971.22	705.68	1921.53	1117.6	497.35	704.42	921.31	540.35	587.53	588.44	45.69
165.62	598.56	26.38	10.76	10.34	5802.22	4713.35	221.27	24.49	505.71	100.45	11.43	20.88	13.69	25.26	855.4	51.94	50.3	1119.66	27.45	496.29	148.53	114.91	49.5	16.02	4.66	18.17	1056.49	3447.02	2367.42	-11.88	9.39	217.66	10.24	-42.07	100.22	5410.44	17.35	6.21	33.3	678.15	3931.81	19.68	4591.81	15.06	411.02	30.82	34.89	1962.79	40.83	3199.15	2772.74	276.62	290.63	24.54	14.55	17.23	16.28	43.72	3435.57	52.02	4893.88	1995.53	63.95	-94.59	897.37	129.46	87.46	470.85	73.21	169.74	271.21	152.84	160.47	64.57	19.43	18.9	29.55	793.02	163.47	849.14	519.83	546.57	40.25	247.61	360.2	258.32	6.87	14.93	10.74	1.22	9.9	0.23	37.56	1.25	471.6	912.89	894.46	2617.32	2503.11	351.5	143.47	278.88	259.89	117.76	5.5	6.58	12.09	21.04	44.45	27.26	3.42	174.93	1309.2	487.4	1037.42	93.81	270.75	264.39	259.3	71.59	18.11	12.8	2.12	29.47	1088.76	2029.93	157.45	167.82	211.26	285.83	437.08	895.27	27.78	19.06	2242.98	-37.7	1460.58	2234.35	305.03	702.95	443.43	636.37	374.37	17.98	27.98	63.84	29.19	65.86	12.08	25.63	16.53	9.6	739.17	1638.2	1485.16	1995.2	1288.66	224.12	316.27	103.19	572.64	7.34	30.33	22.29	15.76	37.36	41.52	15.24	5.93	9.96	1076.99	1254.96	828.72	1645.29	345.06	367.84	633.9	652.42	171.85	3	3.22	18.16	33.75	24.11	73.83	240.63	284.19	242.77	6.05	63.38	202.3	267.29	653.55	471.79	705.38	343.88	623.18	25.85	5.1	88.7	353.89	639.79	256.6	478.99	374.8	275.29	1046.73	344.17	54.02	26.37	14.19	14.7	85.35	322.22	479.09	746.15	479.93	519.24	541.39	224.85	253.7	28.79	33.12	18.34	765.55	131.99	442.86	274.69	409.63	543.04	1015.82	224.53	729.12	66.5	585.55	506.65	260.58	1510.56	1088.59	283.1	627.77	507.99	18.12	7.18	13.04	37.91	3.16	393.11	761.37	332.04	559.68	3.94	275.77	553.95	875.4	239.6	38.33	24.09	6.86	19.11	135.5	432.73	327.64	595.01	683.83	286.01	38.38	13.35	16.01	157.43	227.71	103.54	138.36	353.63	218.56	272.12	242.64	268.95	32.97	22.3	78.88	509.73	160.97	175.81	83.44	22.49	781.97	2517.62	996.31	438.5	302.91	984.78	2390.17	1612.83	122.85	116.09	1980.18	1642.28	2116.86	937.37	863.21	2985.46	2212.06	515.04	3774.98	581.32	778.72	4358.41	1330.22	747.96	3152.85	737.06	820.38	1200.2	274.45	933.7	1003.98	1634.3	1268.16	1152.63	1694.7	48.14	77.87	515.82	690.25	1331.8	1042.77	639	271.65	1510.61	641.61	811.15	3476.95	2043.35	456.73	5315.43	5487.4	938.32	1245.2	76.44	5106.28	4473.06	3338.23	903.99	1694.76	988.45	132.92	765.83	2532.93	578.05	1612.78	1557.96	1710	1642.54	17.06	-3.93	1464.71	2797.26	181.86	1819.72	1072.93	2196	1835.27	325.82	2644.27	389.15	1930.6	428.86	1593.81	2229.2	224.96	214.34	198.06	620.31	610.68	416.52	284.56	210.24	1297.24	138.38	151.69	703.76	1659.56	747.29	461.39	359.49	4262.28	674.77	278.93	264.52	1020.19	725.14	449.78	1672.9	685.81	1203.36	508.03	1254.4	496.03	109.59	74.53	548.17	144.6	484.58	408.06	341.13	991.54	441.29	754.19	353.7	157.69	563.76	460.07	212.11	613.37	765.26	753.02	333.96	432.81	589.92	666.12	670.71	1548.88	658.12	1145.45	1378.13	1084.58	1129.95	1314.23	499.54	131.87	263.05	314.34	1042.16	468.44	2600.85	901.14	656.24	847.35	323.22	677.01	668.32	631.71	185.19	579.99	553.37	201.59	70.78	71.73	282.83	244.98	256.48	456.81	777.31	120.57	1402.02	316.21	276.3	130.53	222.57	539.75	505.76	670.6	864.45	649.8	1524.23	785.62	570.73	522.01	1245.45	650.22	670.34	2542.72	549.26	1100.3	1781.59	343.46	1022.36	1872.6	1327.81	1201.98	2858.62	1856.06	240.07	94.2	439.9	115.2	54.28	373.3	617.09	567.27	632.3	358.09	130.6	195.45	193.04	158.12	482.4	670.7	1104.29	316.39	632.4	383.84	3427.79	2571.9	1739.15	1564.92	1793.33	5056.8	2426.28	4820.87	1073.57	2745.02	164.79	364.37	390.67	214.56	257.3	542.17	677.09	1699.25	1464.8	593.79	235.76	87.41	310.97	118.71	198.41	652.05	790.35	808.47	1231.35	288.73	177.23	565.04	175.96	242.63	193.83	568.36	1157.34	386.37	1125.95	1170.18	573.39	351.23	1417.15	470.96	287.35	1234.56	1217.56	508.27	573.48	1788.15	433.9	207.95	402.64	253.67	539.24	287.41	106.06	842.67	345.97	614.5	759.6	2103.66	135.68	211.95	137.73	742.29	10.3	400.99	314.67	262.83	529.36	1196.54	302.72	493.48	559.9	25.11	310.4	833.65	1369.66	569.69	756.33	523.19	528.14	563.46	353.27	331.07	222.46	351.17	635.32	204.74	312.97	490.08	593.03	396.13	268.04	555.82	582.16	950.88	850.59	566.24	746.73	1.07	432.33	625.33	906.83	434.77	655.82	846.67	285.33	557.83	231.54	300.97	109.14	265.85	321.9	373.93	882.76	228.19	467.11	429.83	387.81	762.82	239.55	261.42	598.63	329.67	321.7	301.75	278.74	526.02	378.73	221.77	290.99	445.66	284.93	355.12	510.19	235.75	699.1	730.11	230.95	410.43	877.97	671.71	825.92	965.04	411.93	859.21	41.31	589.1	828.31	1042.51	1047.41	-433.28	1146.97	1516.99	173.12	670.71	196.16	143.21	852.74	587.46	514.78	825.07	564.2	245.54	432.21	809.65	809.89	531	298.68	538.3	480.61	1010.15	951.98	1072.43	795.6	2309.62	579.11	1793.96	867.35	830.2	309.81	1700.79	422.59	310.85	321.52	296.89	540.5	574.51	390.47	616.92	871.3	1190.37	507.63	424.31	454.96	279.84	545.02	726.58	948.74	433.33	770.81	487.01	697.55	377.46	816.82	989.05	825.58	200.77	755.04	722.02	647.12	571.28	357.18	662.87	378.22	470.44	918.74	462.13	1307.95	816.21	1149.84	455.58	572.62	419.74	984.3	680.7	561.21	559.07	664.81	428.6	861.93	969.71	706.8	1914.81	1113.58	498.91	703.79	919.19	539.95	585.86	584.77	39.56
164.89	597.88	26.62	12.73	8.65	5763.82	4688.45	217.49	24.55	502.16	100.55	11.79	20.19	14.26	21.42	833.4	47.9	48.89	1088.65	26.41	495.45	147.77	116.87	49.68	13.79	5.01	19.48	1031.2	3435.23	2346.8	-14.17	9.39	216.58	9.95	-40.44	100.6	5418.42	17.75	6.94	33.73	667.54	3914.41	21.56	4624.79	14.52	411.05	29.95	36.2	1932.9	39.58	3169.86	2739.51	274.42	290.51	24.06	13.96	16.37	14.65	43.57	3430.18	49.18	4869.84	1972.64	64.94	-94.29	851.69	129.81	88.49	476.83	74.65	169.3	272.85	150.94	159.73	63.53	21.08	19.54	27.9	787.55	142.29	843.08	515.72	546.94	38.26	247.26	362.13	258.36	6.48	19.56	10.52	1.19	9.69	0.41	37.92	2.61	469.01	908.54	892.53	2609.67	2499.58	355.58	144.09	271.86	259.98	119.46	5.26	7.28	11.42	20.82	45.28	29.11	3.28	167.77	1294.49	486.06	1022.02	92.99	271.88	263.7	256.88	71.96	15.49	13.17	3.25	31.33	1091.89	2035.59	156.91	169.38	212.68	281.85	434.62	892.56	27.57	17.81	2239.09	-37.25	1459.31	2225.36	305.89	708.59	448.18	636.31	376.06	17.88	29.34	62.07	31.51	65	11.82	23.9	15.97	9.02	731.87	1636.25	1471.98	1979.98	1283.4	221.38	313.15	103.65	574.53	7.68	32.83	20.01	14.75	38.26	41.54	15.36	4.75	8.16	1062.24	1251.27	826.23	1625.48	343.32	366.39	641.34	654.23	168.68	5.03	3.5	17.62	35	25.14	72.72	239.14	287.98	242.73	6.24	64.15	199.08	267.1	651.04	469.55	707.28	346.54	619.4	26.72	7.13	97.07	350.25	640.7	254.18	473.9	374.49	273.94	1047.87	340.79	53.39	26.96	13.1	13.36	85.03	316.23	479.81	739	480.38	519.47	541.44	224.16	254.21	29.25	30.5	16.98	750.65	131.22	441.14	270	409.51	544.52	1014.6	224.71	727.35	65.76	584.27	507.99	260.28	1510.46	1083.15	280.3	627.69	503.62	17.86	6.92	13.65	38.95	2.79	385.73	753.54	329.19	557.63	-6.06	275.57	553.54	892.48	239.86	37.55	23.28	5.85	18.54	134.37	431.7	326.51	594.99	684.67	285.74	38.16	13.02	16.73	155.35	223.59	103.44	136.76	353.31	219.1	270.41	240.93	269.72	29.9	23.65	78.77	508.89	161.14	176.19	82.5	23.4	779.09	2502.04	992.72	435.43	300.29	982.98	2386.99	1604.49	120.37	112.49	1967.42	1634.37	2112.11	933.34	860.06	2968.01	2209.18	511.18	3747.57	574.57	772.96	4344.01	1322.53	743.86	3148.1	734.59	816	1194.43	273.58	927.82	1000.65	1623.02	1263.66	1148.78	1687.38	50.84	75.74	514.88	681.86	1325.36	1041.85	636.28	271.23	1500.05	633.69	804.04	3459.02	2039.02	453.93	5292.71	5482.18	935.51	1239.37	76.29	5077.62	4441.27	3337.72	903.09	1690.17	975.51	127.67	806.57	2495.04	560.14	1610.99	1554.31	1705.3	1636.6	15.86	-1.54	1459.24	2787.19	181.94	1815.26	1073.41	2183.22	1824.4	323.54	2639.54	390.78	1909.36	427.63	1586.96	2220.17	221.12	213.12	198.83	619.44	608.87	414.99	284.8	210.03	1290.05	138.55	153.29	701.9	1656.17	750.98	458.36	358.36	4256.65	669.44	278.88	264.26	1026.41	725.66	449.89	1671	687.13	1206.02	508.89	1253.94	495.11	109.47	76.04	545.75	143.75	485.26	407.54	343.33	992.7	442.99	758.86	352.55	159.23	566.06	459.84	210.68	617.4	761.93	753.12	335.61	435.65	590.19	670.34	670.16	1545.13	656.34	1150.66	1379.37	1089.3	1127.58	1317.54	498.49	130.31	260.97	314.43	1040	473.06	2595.36	900.94	655.3	856.19	322.24	675.44	667.7	629.17	185.83	584.18	550.56	202.54	69.04	70.84	284.13	244.87	254.71	455.53	778.71	121.48	1401.63	315.61	276.95	132.01	224.06	539.52	505.67	670.57	863.9	651.94	1528.5	788.79	570.55	524.02	1245.77	651.02	668.39	2542.75	549.38	1101.57	1780.18	343.78	1023.86	1874.72	1329.3	1201.33	2857.61	1856.76	240.45	93.59	437.57	116.23	55.97	374.58	616.35	569.14	633.48	358.37	129.95	197.93	193.26	158.95	482.73	671.95	1108.72	318.12	633.76	384.58	3424.08	2573.62	1741.36	1565.53	1792.99	5052.76	2428.58	4815.62	1071.39	2738.86	165.04	367.79	392.08	214.67	256.41	543.63	677.08	1701.21	1466.95	592.91	236.34	88.03	312.73	118.92	199.24	655.28	789.38	810.21	1231.91	289.64	179.28	564.94	174.82	242.48	194.48	572.37	1153.68	387.73	1125.64	1172.98	575.94	351.43	1416.4	473.12	285.5	1241.29	1221.69	507.81	573.23	1791.71	434.83	210.2	406.37	256.86	539.86	290.05	106.89	843.63	347.1	614.64	759.83	2104.37	136.18	213.13	138.01	743.6	10.66	399.86	315.69	264.58	530.25	1203.31	302.66	494.33	559.34	23.62	306.98	831.81	1368.2	567.49	756.24	522.42	530.7	566.28	352.39	331.03	220.55	346.74	636.67	204.03	312.46	489.85	590.84	392.19	268.05	553.38	582.04	954.28	852.35	564.38	740.89	-0.94	428.03	623.25	896.68	431.63	653.44	842.32	285.3	556.06	229.66	300.92	110.33	266.09	319.55	372.22	878.24	225.49	466.55	428.91	389.04	765.47	239.46	261.73	597.09	329.72	321.14	302.61	279.93	527.75	376.78	220.31	288.3	446.16	283.48	353.99	509.46	235.9	698.75	731.69	232.29	408.47	877.59	667.31	824.01	964.14	411.1	859.26	42.9	589.21	825.31	1041.03	1041.4	-434.07	1146.28	1514.23	168.63	668.96	196.84	141.81	851.47	587.52	514.5	828.26	563.86	247.16	430.42	808.43	809.54	522.85	298.22	538.73	480.62	1007.97	951.31	1074.65	793.77	2307.62	578.81	1790.39	864.37	825.71	311.43	1675.81	421.38	314.91	317.81	299.04	542.55	574.62	389.66	616.91	870.8	1191.37	508.62	423.83	456.18	281.08	539.12	726.44	948.19	433.48	770.19	487.94	696.37	376.02	818.12	985.48	825.25	201.6	757.1	721.93	647.15	571.05	354.72	661.41	380.73	469.54	919.29	462.59	1307.3	814.65	1145.21	454.01	570.41	419.92	987.29	679.81	561.54	559.47	657.42	433.4	861.43	965.92	708.74	1901.43	1109.56	498.71	704.83	917.08	540.19	581.59	576.74	32.15
164.12	597.43	26.75	14.48	8.3	5723.79	4661.37	215.31	23.89	496.23	100.11	11.1	19.06	15.65	18.22	812.05	43.39	48.33	1057.41	25.76	493.65	147.51	116.91	49.92	13.02	5.84	19.5	1006.28	3422.18	2326.24	-15.56	8.03	214.32	9.84	-40.49	99.65	5428.21	18.03	7.94	34.3	656.72	3874.9	22.63	4638.28	14.49	408.36	29.33	36.09	1906.03	37.3	3154.7	2707.45	273.56	288.35	23.1	12.67	16.26	12.91	42.91	3424.78	47.66	4844.58	1951.4	64.93	-94.59	806.11	130.28	89.1	477.84	75.24	169.4	271.5	149.47	159.22	62.03	22.08	20.07	28.36	781.95	123.16	837.64	511.02	547.66	34.73	247.81	367.15	257.33	6	22.24	11.7	1.81	9.03	0.59	39.02	4.54	466.65	907.36	890.33	2600.32	2496.19	357.16	143	264.59	261.61	120.83	4.28	6.08	11.46	20.04	45.59	30.9	3.13	161.7	1279.06	485.04	1009.6	93.23	271.1	264.99	253.1	73.13	13.85	14.82	4.77	31.95	1093.48	2044.16	158.05	172.39	213.23	279.86	429.97	889.8	26.07	17.08	2231.89	-36.65	1457.16	2215.14	308.46	710.68	453.83	638.06	376.05	17.49	30.36	61.63	31.84	63.73	9.95	22.93	15.88	7.19	724.06	1633.96	1457.87	1962.99	1277.61	222.08	311.26	104.08	577.28	8.41	33.91	19.48	14.6	37.91	41.18	15.83	4.58	7.12	1048.54	1248.58	821.72	1605.9	342.13	369.15	645.43	655.26	165.61	4.97	5.02	17.78	37.16	25.03	73.07	239.24	292	243.68	5.51	65.57	197.34	265.28	648.92	468	709.86	350.28	616.55	27.25	9.62	104.68	345.89	642.49	252.42	468.74	373.81	272.02	1047.89	338.61	52.75	26.76	11.46	11.69	84.05	309.98	477.47	734.7	480.9	519.8	541.23	223.79	256.15	29.43	28.19	16.42	736.77	129.69	439.79	264.33	408.23	547.46	1009.55	224.73	725	65.94	582.7	506.37	261.66	1508.57	1075.99	277.63	628.53	501.35	18.21	5.72	14.32	37.75	2.59	376.28	747.53	324.58	555.59	-15.22	275.95	552.55	915.8	239.18	37.52	22.47	5.44	18.38	132.84	428.59	324.16	596.71	684.73	284.6	38.65	13.21	16.64	153.66	217.41	103.1	132.87	350.72	219.11	269.66	241.24	270.21	28.17	24.76	79.92	507.55	161.99	177.25	79.94	23.27	776.2	2496.58	989.13	433.43	298.24	980.71	2383.8	1596.15	117.74	109.5	1960.22	1627.27	2107.36	929.31	856.9	2950.56	2208.22	506.51	3721.8	571.94	767.36	4329.61	1315.64	737.24	3143.35	732.12	813.6	1190.33	272.34	925.41	997.32	1601.1	1256.86	1145.71	1679.61	50.52	72.49	513.94	676.71	1310.08	1039.23	631.63	271.48	1493.89	630.21	796.68	3453.6	2029.9	451.86	5270	5477.14	931.17	1234.17	76.15	5022.68	4425.04	3337.2	902.18	1685.57	967.78	125.04	822.02	2465.78	544.18	1607.86	1547.24	1695.64	1630.69	15.51	0.67	1453.76	2777.11	182.13	1810.81	1075.64	2170.25	1820.15	321.04	2630.97	391.34	1897.4	426.14	1579.63	2212.9	220.56	211.01	198.16	619.64	607.26	413.46	281.98	209.17	1278.47	138.72	154.31	701.88	1647.28	751.14	454.57	358.11	4251.01	665.35	277.98	265.49	1029.7	726.17	446.76	1676.43	688.45	1207.99	509.87	1257.12	492.11	108.94	77.78	543.34	144.66	486.04	409.24	345.53	992.33	446.59	761.42	351.4	161.26	567.25	459.62	210.05	621.43	762	753.53	339.3	435.32	590.25	673.95	669.62	1544.23	653.2	1158.63	1380.51	1091.47	1132.64	1320.55	499.94	127.11	258.61	312.76	1037.84	475.6	2588.56	903.52	654.7	859.19	321.49	672.62	665.99	628.15	186.47	587.21	547.81	204	69.04	71.49	285.42	243.99	254.02	454.26	781.92	122.4	1401.23	314.38	277.36	135.55	226.95	542.3	505.57	669.66	865.42	653.47	1531.55	788.9	571.71	524.43	1246.26	651.03	673.61	2542.78	549.71	1102.14	1784.01	345.48	1022.45	1875.69	1330.79	1200.67	2861.54	1856.62	241.38	92.99	432.25	116.16	56.82	375.41	615.61	572.18	635.91	357.33	129.3	201.22	194.23	156.99	484.65	676.02	1111.08	318.56	633.3	388.81	3420.37	2573.39	1739.48	1564.21	1792.65	5062.1	2431.22	4806.55	1069.19	2733.88	166.77	369.48	393.08	214.4	255.06	544.87	676.94	1702.62	1468.55	593.87	236.43	89.07	314.81	118.95	200.07	656.4	786.95	812.01	1232.45	291.59	181.32	566.11	172.13	242.57	197.32	573.97	1152.64	388.74	1123.44	1178.13	576.17	352.65	1417.59	475.53	283.57	1244.93	1224.2	507.35	573.96	1791.08	436.86	210.73	406.21	257.9	541.82	292.62	107.71	844.11	348.23	614.85	759.73	2098.82	136.68	213.7	138.28	745.51	10.01	399.49	316.39	266.19	531.33	1207.82	301.44	494.13	561.12	22.2	303.02	829.98	1366.73	566.59	756.14	519.66	531.71	567.58	351.63	331.48	219.85	344.58	637.75	203.48	312.67	486.82	587.84	389.29	268.97	550.93	579.51	956.81	858.32	563.03	737.54	-3.48	422.79	621.29	888.98	427.67	650.45	837.27	285.27	556.5	228.83	300.86	111.53	265.5	318.5	371.88	871.71	225.16	466.53	428.85	391.43	766.74	239.37	261.89	595.54	329.76	319.71	304.2	280.06	527.31	376.04	219.59	286.4	447.46	281.51	351.99	508.74	236.16	698.2	732.69	232.97	403.95	874.81	661.73	822.11	961.98	410.27	858.68	47.66	589.32	823.33	1040.98	1038.04	-434.83	1143.57	1514.15	167.92	666.81	198.99	140.19	850.5	588.54	514.04	830.87	563.86	248.85	427.44	808.61	808.23	512.87	298.26	539.15	480.04	1005.5	950.89	1070.77	794.8	2305.63	579.3	1781.86	861.39	819.43	313.48	1664.31	420.4	318.98	315.15	299.34	544.61	574.36	388.72	616.89	870.31	1190.61	510.4	423.37	457.13	279.88	535.31	723.34	947.64	434.11	770.03	487.59	697.38	374.27	818.28	983.31	825.09	202.45	757.41	720.86	646.84	569.83	353.82	659.94	382.61	470.05	918.66	463.04	1308.06	814.24	1137.05	451.61	568.12	418.18	990.32	679.03	562.54	560.45	653.79	440.43	861.86	960.42	711.97	1888.38	1099.93	498.52	707.88	912.85	540.69	577.4	567.9	25.13
163.62	595.86	25.42	14.56	9.5	5682.09	4631.76	215.35	22.56	492.15	99.43	9.18	17.68	16.64	16.49	793.33	39.37	48.51	1027.64	24.92	490.53	147.58	115.87	50.37	12.26	6.66	18.9	982.59	3409.25	2306.66	-16.08	6.56	212.07	8.91	-41.91	98.91	5438.37	18.3	9.68	35.03	648.58	3835.42	21.95	4597.26	14.3	405.32	29.59	35.1	1881.35	35.32	3139.55	2675.63	273.12	286.04	22.06	11.28	17.23	10.78	41.12	3414.25	46.93	4821.63	1935.25	63.72	-94.5	761.54	130.29	88.76	472.57	75.11	170.29	268.3	149.31	158.05	59.84	21.89	20.45	31.45	775.65	109.23	831.83	506.81	548.04	30.47	248.35	371.88	255.67	4.28	20.9	12.92	2.14	9.44	2.21	40.49	6.21	464.49	906.57	888.26	2594.98	2494.65	355.07	142.2	258.05	262.04	121.3	4.2	3.43	11.5	18.54	44.9	32.22	3.33	156.92	1265.09	484.43	997.73	94.18	269.21	267.12	248	74.48	13.31	15.36	6.31	29.73	1095.07	2050.59	160.09	174.85	212.99	280.12	425.57	890.76	24.07	17.49	2224.42	-36.31	1452.39	2202.4	311.57	707.99	457.13	641.91	375.54	17.61	29.78	62.07	30.54	62.34	7.79	22.58	15.92	5.5	717.2	1631.63	1443.75	1944.95	1270.76	225.63	310.01	103.39	579.1	9.77	33.84	20.84	14.83	38.41	41.66	15.14	5.08	7.74	1035.28	1245.89	817.68	1586.6	341.81	375.43	642.96	654.57	164.08	4	7.5	18.01	38.23	23.9	74.9	239.34	296.79	245.34	4.71	65.89	195.41	262.62	647.8	466.76	711.75	352.14	614.24	27.81	10.77	110.92	342.25	643.45	250.17	466.3	372.66	270.36	1048.66	338.62	48.95	25.94	10.93	10.32	83.05	304.1	473.29	731.18	480.5	520.88	540.61	223.76	258.59	29.2	28.27	17.01	725.11	127.28	437.24	259.6	405.5	550.28	1006.49	225.62	722.13	67.4	580.27	503.95	261.76	1505.72	1069.4	275.8	628.12	500.53	18.56	4.53	13.4	35.5	2.33	365.65	743.57	321.3	552.31	-23.19	277.87	551.85	927.39	237.82	37.63	21.14	5.03	18.22	130.08	424.92	321.64	597.63	684.03	282.81	38.91	13.81	16.72	151.17	211.77	101.4	129.44	347.3	218.3	270.8	243.11	270.94	27.09	26	81.66	505.03	164.14	178.49	77.32	22.91	769.83	2491.13	983.62	431.43	296.87	978.49	2376.38	1578.06	117.16	108.9	1957.27	1618.84	2097.33	924.96	850.15	2923.3	2207.27	501.66	3711.98	569.3	761.77	4310.65	1308.75	730.76	3132.35	725.73	813.76	1188.26	270.23	925.4	991.57	1585.7	1251.36	1142.64	1671.11	49.66	69.73	512.54	671.57	1298.68	1034.91	626.71	271.04	1487.73	626.72	792.76	3448.17	2018.32	448.83	5223.57	5474.96	928.01	1230.35	75.78	4961.89	4408.8	3337.24	898.27	1675.77	964.98	122.41	837.47	2439.2	529.79	1601.75	1541.87	1686.45	1628.43	15.92	0.66	1448.56	2754.61	181.19	1801.46	1075.98	2159.4	1815.9	318.45	2619.96	391.89	1885.44	424.64	1572.29	2209.64	220.01	209.15	197.49	619.68	606.08	410.88	280.14	207.62	1265.72	138.72	152.77	701.87	1637.04	751.3	451.89	359.05	4236.72	664.45	278.38	267.36	1032.99	725.64	445.96	1685.72	689.29	1209.96	510.85	1262.61	490.09	108.39	79.23	540.51	145.31	487.36	410.54	349.36	991.57	449.6	763.98	350.34	162.38	568.44	459.06	209.42	627.95	762.08	753.95	340.91	432.79	589.96	674.48	665.73	1543.33	652.1	1163.77	1381.89	1093.64	1141.79	1320.49	503.28	125.61	257.68	312.24	1031	478.13	2581.76	907.72	655.75	862.18	321.87	670.24	663.6	627.13	187.01	587.57	545.55	204.16	69.04	72.13	288.89	242.23	254.52	452.79	784.59	124.88	1396.62	313.95	277.76	137.29	225.34	545.15	505.36	671.97	866.85	655.35	1533.51	789.01	572.94	522.84	1246.56	650.65	679.42	2537.52	550.36	1103.27	1787.11	347.57	1020.42	1876.66	1333.78	1198.92	2862.83	1856.48	241.69	93.42	428.39	115.4	57.16	376.41	613.17	573.8	638.25	355.61	129.56	201.82	195.19	154.52	484.81	681.6	1113.44	318.57	632.11	392.7	3411.28	2573.16	1733.04	1562.98	1785.95	5065.85	2430.99	4799.55	1068.24	2725.08	168.65	371.18	393.82	215.7	254.26	546.1	677.24	1699.77	1470.27	594.83	236.51	90.14	314.96	118.89	200.78	657.52	786.04	813.65	1232.99	294.06	182.94	565.71	169.61	242.4	198.12	575.58	1151.6	388.28	1121.92	1179.51	576.11	355.39	1420.25	477.15	283.44	1245.5	1226.05	508.11	575.31	1790.45	439.32	211.26	406.05	257.62	540.85	293.25	107.51	844.59	349.37	615.2	759.41	2085.89	138.78	213.98	138.71	746.24	9.35	399.11	317.08	263.92	532.21	1211.54	300.06	493.06	563.09	22.44	300.6	825.64	1364.78	565.69	758.25	515.3	532.72	566.95	350.88	331.93	219.14	344.15	636.84	204.56	313.22	484.66	585.59	388.96	269.04	547.11	576.08	957.21	860.63	564.33	736.04	-5.4	419.54	617.29	887.32	423.87	650.17	835.07	284	558.11	228.01	301.26	114.45	264.34	317.46	373.23	865.49	224.83	466.52	428.93	393.83	768.01	239.35	262.04	594.1	327.91	318.36	304.41	279.69	526.88	375.29	218.86	286.54	448.11	279.54	350.77	505.97	236.05	699.59	733.69	232.97	398.81	869.44	659.07	820.49	960.46	409.05	858.41	52.97	590.53	824.68	1042.55	1036.92	-436.95	1138.77	1514.06	169.57	664.87	201.15	138.55	849.53	588.56	514.18	832.42	563.56	248.25	426.12	808.8	804.65	507.92	298.23	539.94	477.97	1003.42	949.03	1066.9	795.35	2302.84	579.78	1776.16	855.03	815.24	312.99	1652.8	420.1	320.04	314.76	298.45	546.53	575.39	386.75	616.5	872.92	1189.85	511.48	424.34	455.93	277.9	534.92	722.39	948.17	434.86	769.29	485.74	697.54	374.12	819.15	981.14	824.92	202.49	757.72	719.97	646.52	567.48	352.93	658.77	382.88	469.68	918.04	466.84	1309.27	814.25	1125.64	450.35	566.01	417.45	992.99	677.55	563.12	561.88	650.16	445.21	860.84	958.05	713.68	1876.64	1091	496.32	709.61	909.52	541.19	575.28	561.13	20.4
163.35	593.11	21.93	12.71	9.81	5641.66	4601.93	215.41	21.32	491.62	99.33	7.21	16.28	16.72	16.06	779.54	36.64	48.21	1000.14	23.64	486.5	148.29	114.73	50.36	12.07	8.51	18.11	958.79	3394.76	2288.07	-15.66	5.73	212.03	7.3	-42.78	99.35	5449.68	18.22	11.59	34.05	642.34	3797.47	20.52	4530.01	13.46	404.19	29.85	33.92	1856.23	33.85	3110.06	2643.6	272.88	286.15	21.09	10.36	18.39	8.39	39.51	3404.08	46.06	4800.53	1920.84	62.62	-93.34	717.94	129.66	88.45	464.85	74.72	171.53	266.17	150.26	155.05	57.58	20.9	21.27	34.61	769.21	99.64	824.54	503.03	546.94	27.36	246.61	374.41	254.5	2	15.96	12.67	1.76	10.58	3.6	41.53	6.84	461.25	903.66	885.09	2592.18	2495.07	352.22	142.6	253.27	262.47	120.79	5.34	0.98	12.17	16.9	44.13	32.49	3.01	153.59	1255.63	483.78	985.23	95.28	267.81	269.46	242.8	75.24	14.32	13.86	6.85	26.64	1097.59	2051.64	161.46	175.43	212.38	282.91	423.13	892.33	22.71	17.49	2220.31	-37.59	1445.94	2188.34	313.74	704.23	458.55	646.12	375.35	18.58	27.49	62.9	28.8	61.67	6.86	21.63	15.96	5.23	711.91	1627.73	1430.23	1926.27	1263.58	226.86	308.51	102.16	579.55	11.45	34.1	23.1	14.51	40	43.21	13.97	5.69	8.52	1022.52	1237.74	815.36	1565.39	342.87	380.03	637.06	653.17	163.74	3.03	9.41	18.18	37.3	22.77	76.51	241.42	301.85	246.47	4	64.1	191.83	260.39	647.5	466.57	712.18	350.77	611.27	28.62	9.65	117.23	339.77	644.41	246.89	467.03	371.79	269.46	1050.17	340.2	45.15	25.82	12.58	10.12	83.6	300.04	469.73	726.31	479.51	522.09	539.05	223.93	259.52	28.51	30.2	17.16	715.7	123.92	435.63	257.35	402.62	551.53	1009.41	226.52	720.17	69.61	577.78	501.32	260.16	1504.2	1064.93	275.18	626.04	498.8	18.74	3.33	11.8	33.72	2.02	361.38	740.24	318.03	549.05	-31.13	280.89	551.55	917.14	237.17	37.4	20.57	4.48	17.71	127.35	422.38	320.3	597.93	684.48	279.89	38.4	14.47	17.34	146.92	209.03	99.31	126.64	345.67	216.89	272.38	244.5	271.32	26.66	26.57	84.07	501.44	167.62	179.23	76.29	22.91	762.91	2482.17	979.35	426.25	296.34	977.79	2370.07	1563.33	116.59	109.24	1955.19	1613.45	2087.93	923.16	843.24	2908.85	2206.03	497.17	3702.17	565.49	758.44	4289.64	1292.13	728.65	3121.89	718.52	813.92	1186.2	269	925.38	986.55	1576.26	1248.47	1134.15	1665.95	50.29	68.62	511.13	662.34	1294.56	1032.72	620.95	270.43	1474.19	619.93	788.85	3438.13	2006.13	446.81	5179.38	5472.24	927.37	1226.53	74.77	4926.33	4376.25	3336.11	893.42	1668.22	962.19	117.77	856.7	2423.34	522.78	1592.24	1536.49	1675	1626.16	16.32	-0.33	1443.59	2732.77	179.4	1791.77	1076.32	2154.54	1809.31	317.12	2615.28	390.62	1859.5	420.46	1567.51	2206.38	220.6	207.38	195.78	617.88	604.6	409.79	278.31	205.94	1261.28	138	151.09	701.62	1628.72	750.24	449.21	359.67	4223.12	665.19	278.79	267.58	1035.56	724.79	449.29	1690.43	690.36	1216.61	513.67	1264.58	488.08	107.69	79.95	537.75	145.96	487.92	411.84	352.41	990.81	453.8	767.44	349.29	163.5	570.48	457.63	209.21	631.04	765.66	754.53	340.79	432.4	589.66	671.94	661.3	1547.81	652.87	1167.87	1383.95	1097.86	1145.34	1320.15	507.47	124.12	256.76	311.71	1025.24	482.44	2562.38	911.82	656.58	864.81	322.19	668.89	662.45	627.82	186.95	587.93	544.59	203.83	69.96	75.36	290.82	241.79	255.01	453.34	785.98	126.79	1389.53	313.82	279.12	136.87	222.76	545.71	504.09	678.09	867.66	656.45	1535.47	787.39	573.48	521.59	1246.21	650.28	679.87	2531.54	550.94	1104.4	1790.22	347.88	1020.71	1878.35	1337.83	1197.84	2864.11	1856	241.41	94.07	427.78	114.52	56.65	377.41	612.81	574.77	640.16	354.79	130.84	202.43	197.63	153.31	484.97	685.37	1116.1	318.59	631.94	394.88	3406.95	2569.29	1730.57	1561.74	1779.94	5069.61	2429.48	4792.55	1068.37	2718.42	169.52	373.31	394.53	216.76	254.46	550.38	677.53	1697.48	1471.36	597.72	235.11	90.3	314.32	118.83	201	658.18	785.14	816.43	1232.59	297.44	183.21	564.53	168.64	242.13	195.12	577.68	1151.52	388.07	1122.42	1180.9	576.06	358.28	1421.08	477.91	283.31	1246.08	1226.69	511	576.66	1788.99	440.24	211.5	403.28	257.09	538.7	293.88	107.22	846.42	348.95	615.42	760.69	2079.08	140.01	214.26	139.17	746.97	7.17	399.47	319.02	260.42	533.35	1214.42	298.68	491.52	562.41	23.36	299.81	823.08	1361.85	565.5	760.21	513.89	533.71	565.92	349.4	334.05	219.5	343.72	635.51	204.86	313.67	482.5	585.26	388.63	268.73	546.29	573.86	954.53	858.89	565.11	735.11	-5.27	418.77	611.53	885.66	421.88	652.24	832.86	282.73	558.83	227.98	301.69	115.11	262.61	316.86	373.87	861.23	225.79	466.16	428.01	394.81	769.39	237.96	261.71	593.46	324.54	318.56	302.89	279.32	525.06	373.49	218.89	286.67	447.71	275.75	351.36	504.68	235.19	702.15	733.23	232.97	396.43	866.8	656.4	820.24	959.31	410.46	858.52	55.03	593.2	825.79	1043.16	1035.88	-439.15	1134.99	1514.93	169.81	662.94	201.25	137.18	847.66	588.22	514.31	833.96	561.94	247.02	426.51	811.07	800.27	502.97	297.1	537.99	475.89	1001.34	946.53	1050.02	794.07	2301.16	580.49	1773.72	848.85	813.06	309.59	1633.99	419.81	319.32	314.36	297.57	544.82	576.75	385.16	617.46	876.23	1185.25	510.97	425.56	453.78	277.09	535.43	726.25	949.13	436.05	769.53	483.47	697.7	375.63	822.41	979.16	822.37	202.53	755.31	719.08	644.91	565.32	351.95	658.13	383.09	469.31	913.96	471.2	1310.47	814.26	1120.12	451.11	561.36	416.71	994.01	674.66	562.97	562.37	645.98	445.78	859.12	955.69	715.4	1871.17	1083.81	494.05	708.78	907.34	542.13	573.15	559.84	17.98
163.36	590.4	17.61	10.28	8.09	5603.83	4574.53	212.69	20.54	491.75	100.13	6.79	16.32	16.79	16.33	770.75	34.45	47.25	974.36	22.21	482.24	149.34	113.99	50.01	12.5	9.11	17.6	932.86	3376.78	2268.69	-14.53	6.05	214.78	6.98	-41.83	100.88	5463.86	18.12	12.31	31.4	635.62	3761.52	20.15	4476.93	12.31	405.22	30.96	32.93	1830.71	33.9	3081.27	2611.8	273.33	288.42	20.52	10.75	18.57	6.43	39.34	3393.07	46.14	4776.86	1901.2	62.98	-92.21	674.88	128.34	88.82	458.92	74.57	173.51	266.61	151.49	151.74	57.19	19.84	21.62	35.57	762.41	90.11	817.38	498.18	543.31	26.7	243.46	375.14	254.65	1.58	10.36	11.39	0.77	10.54	3.53	42.05	6.59	456.2	898.6	879.24	2586.71	2494.79	352.14	144.05	249.59	261.44	119.32	6.07	0.57	12.61	16.47	44.42	31.73	2.01	151.88	1251.13	482.03	972.55	96.74	267.11	272.16	239.09	75.34	16.38	12.7	6.21	25.46	1097.98	2049.36	161.76	174.89	212.14	287.17	422.27	891.77	21.71	17.49	2217.89	-40.13	1441.16	2175.48	314.36	703.09	459.61	648.42	375.85	20.4	24.79	64.15	27.08	61.8	7.28	19.52	15.87	5.69	707.47	1621.4	1417.02	1906.79	1256.29	224.27	305.74	100.94	578.15	12.21	35.2	24.83	13.4	40.84	44.5	13.9	6.25	9.29	1009.3	1229.46	813.51	1538.86	345.32	381.21	633.55	653.62	164.38	1.33	9.2	18.89	35.29	22.87	76.87	244.04	305.72	246.16	3.51	61.4	188.79	258.24	647.75	468.94	711.8	348.62	609.17	29.1	7.13	125.26	336.39	643.15	243	467.67	371.5	268.76	1051.08	342.07	44.09	26.06	15.47	10.8	85.29	298.32	467.33	720.42	478.61	523.3	536.82	224.07	257.95	27.89	31.2	16.63	705.74	120.47	434.02	255.83	400.81	551.45	1015.5	226.2	719.85	71.63	576.29	497.17	258.3	1504.48	1062.2	274.87	623.17	495.78	18.35	1.76	11.16	33.1	1.7	357.11	735.34	311.98	545.04	-39.05	283.13	551.47	896.71	236.53	37.89	21.12	4.58	17.54	126.18	420.97	320.48	599.36	686.12	276.07	37.97	14.89	17.93	141.8	208.43	97.7	124.17	346.1	216.5	273.13	244.3	269.38	27.89	26.23	87.13	496.91	171.44	179.46	77.67	23.63	755.14	2473.75	975.56	421.69	295.8	977.09	2366.77	1553.24	116.87	109.57	1953.11	1608.07	2080.23	919.55	835.99	2904.37	2202.99	495.27	3688.1	562.83	755.12	4262.64	1277.5	726.55	3116.21	711.21	815.25	1179.01	267.76	923.77	982.6	1571.69	1245.59	1126.67	1660.79	50.92	68.3	508.33	656.2	1293.72	1030.53	616.36	269.81	1462.25	612.68	781.15	3420.67	2000.84	444.78	5158.82	5471.25	926.74	1217.15	73.88	4890.76	4345.27	3334.39	889.66	1664.1	955.01	113.43	866.07	2407.49	515.76	1586.9	1525.12	1667.58	1622.59	17.13	-1.33	1435.3	2712.96	178.79	1783.48	1074.83	2149.68	1803.37	315.78	2610.59	387.15	1833.89	417.37	1566.67	2203.78	220.83	206.75	195.4	616.08	603.87	410.18	276.66	205.26	1256.84	136.45	149.4	699.31	1626.3	750.53	443	359.32	4216.72	665.93	280.91	267	1033.39	725.07	451.21	1695.13	692.69	1223.88	516.85	1266.56	483.74	106.88	80.67	533.85	147.09	488.48	414.13	356.26	990.75	459.74	768.08	348.24	165.06	572.55	457.33	208.81	632.93	769.97	755.89	340.36	432.01	588.2	670.89	659.61	1554.91	653.65	1168.89	1385.72	1103.92	1148.89	1321.41	509.48	120.71	255.29	312.59	1023.85	485.77	2542.84	915.36	657.4	867.18	322.5	668.85	661.31	631.87	187.51	587.72	543.63	203.49	70.6	77.69	289.8	241.35	256.85	454.09	786.65	127.32	1383.12	313.69	281.31	134.88	223.34	545.22	500.78	681.13	868.47	657.56	1542.45	786.64	574.02	520.34	1245.92	648.86	680.33	2526.8	551.52	1105.89	1794.12	348.2	1021	1880.22	1343.33	1196.46	2859.34	1855.01	241.52	94.12	428.48	113.64	55.78	380.3	613.12	575.5	640.19	354.76	131.87	199.66	198.4	152.89	483.75	685.84	1116.17	318.83	631.76	396.21	3407.55	2564.96	1728.11	1559.61	1778.63	5061.05	2427.97	4776.46	1068.51	2711.75	169.67	373.76	394.75	217.81	254.66	555.3	678.96	1698.67	1472.45	600	233.21	90.45	313.9	118.96	200.73	658.21	784.97	817.78	1230.35	298.84	183.48	563.34	167.68	242.67	193.21	578.51	1153.29	389.04	1123.63	1178.54	577.2	358.75	1421.92	478.67	284.33	1247.59	1227.33	513.8	579.96	1792.44	441.16	212.19	402.79	256.55	536.56	294.02	107.2	846.64	349.07	615.64	761.72	2072.26	139.39	214.54	139.55	748.46	6.61	400.23	319.42	259.92	533.72	1215.62	296.35	490.55	560.58	24.28	298.76	824.44	1358.22	566.4	758.01	512.48	534.67	564.89	348.05	336.47	221.1	343.25	635.17	203.19	314.12	480.04	585.83	388.65	268.41	546.67	573.48	949.31	857.14	563.6	734.18	-5.15	420.05	609.05	885.91	421.06	652.75	829.47	283.4	559.03	228.86	301.73	113.06	261.83	317.91	373.54	860.46	227.26	465.57	427.36	395.79	768.44	235.68	260.37	592.75	320.64	320.46	300.59	279.24	523.97	371.35	218.69	288.49	447.31	274.09	351.96	505.49	234.34	702.64	730.91	232.34	397.4	864.17	652.89	818.61	957.18	414.17	858.72	57.09	595.41	826.89	1042.5	1034.84	-441.35	1135.09	1514.01	170.04	657.26	201.34	136.46	847.19	587.88	514.43	837.56	560.8	245.79	426.85	813.9	798.59	495.48	296.54	534.16	468.78	996.35	944.03	1033.05	792.79	2298.31	579.5	1772.19	844.82	810.88	305.19	1618.42	418.99	318.6	314.76	295.5	541.65	578.11	383.57	619.66	877.1	1177.8	510.46	426.78	453.34	276.27	535.94	728.49	948.84	436.77	773.12	483.14	698.1	376.41	825.81	979.78	818.34	202.33	752.67	717.32	643.03	565.13	350.46	657.8	383.64	467	909.32	473.57	1313.6	812.73	1114.61	452.04	557.22	417.31	993.61	671.6	562.81	562.87	644.3	446.34	857.41	952.67	717.52	1865.7	1080.94	492.57	707.96	905.8	542.44	567.51	558.55	17.45
163.98	588.9	14.51	9.08	6.2	5565.72	4550.8	207.61	19.71	489.18	101.42	7.97	16.36	16.33	16.64	763.5	32.49	47.06	948.21	21.23	478.59	148.63	113.85	50.59	12.33	8.54	16.69	906.17	3357.41	2246.77	-12.66	8.02	219.24	8.36	-39.92	102.56	5471.57	18.29	11.27	29.89	628.37	3729.33	20.97	4440.67	11.68	407.02	32.45	32.47	1807.7	38.59	3052.49	2581.78	273.68	290.06	20.69	12.25	17.43	5.39	39.16	3381.96	48.83	4750.16	1876.32	64.4	-92.34	632.38	126.01	88.79	455.78	74.67	175.53	268.16	152.59	150.12	59.06	19.31	20.4	34.5	755.02	78.67	811.53	492.25	537.24	28.25	241.3	374.93	255.51	3.37	6.86	10.86	-0.42	8.89	2.93	41.93	6.66	450.36	892.14	872.91	2579.18	2491.81	354.48	145.96	245.9	260.09	118.81	5.31	1.56	12.29	16.98	45.74	31.55	1.44	150.1	1247.34	478.57	959.14	98.82	266.89	273.71	237.19	75.28	18.89	11.53	5.25	25.82	1095.21	2047.3	162.04	174.38	213.07	290.9	421.59	891.61	19.79	16.76	2213.81	-41.8	1436.82	2165.13	313.63	704.08	459.18	648.22	377.63	22.75	22.92	64.81	26.27	61.93	8.3	17.21	15.69	5.03	702.34	1613.98	1403.54	1887.98	1248.6	221.22	302.01	99.81	576.22	11.69	36.16	25.26	12.55	40.13	44.54	14.37	7.04	10.13	993.95	1221.13	811.83	1510.32	347.09	381.21	634.62	657.31	166.11	0.62	7.79	20.02	33.93	24.47	76.83	246	307.96	244.9	3.83	59.41	188.2	255.61	647.44	473.05	710.98	347.92	609.89	29.36	4.86	129.89	330.77	639.13	238.63	464.05	372	267.94	1050.07	343.06	45.88	25.11	16.85	11.57	85.97	297.17	465.57	715.15	479.27	526.64	534.99	223.66	255.69	28.11	30.64	16.94	692.37	117.79	431.35	252.7	400.48	551.38	1019.24	225.82	719.66	73.47	576.95	495.02	257.37	1502.89	1060.65	273.8	620.27	493.08	18.37	2.46	11.54	33.18	1.09	351.91	731.63	308.33	540.59	-46.15	284.39	551.12	881	235.77	39.28	22.34	5.03	17.84	125.87	419.19	321.2	602.3	687.18	273.04	38.2	14.7	18.37	137.96	207.69	96.09	122.06	347.83	217.23	273.17	242.81	265.61	29.75	25.53	89.31	494.25	174.26	179.2	80.56	26.06	751.03	2465.37	974.07	418.34	294.39	975.73	2365.47	1547.96	116	109.86	1945.16	1596.58	2077.15	916.05	832.45	2901.12	2195.64	493.37	3674.33	560.32	747.72	4245.65	1267.05	723.38	3114.06	708.66	814.99	1168.86	265.79	920.98	981.31	1567.11	1236.74	1122.32	1648.37	52.97	67.49	506.63	652.75	1292.88	1028.38	612.73	268.92	1455.58	605	774.21	3397.77	1995.56	440.6	5138.25	5470.26	926.48	1210.9	72.98	4812.76	4316.71	3334.64	888.39	1662.88	944.65	109.05	869.02	2372.84	501.27	1581.55	1517.01	1660.17	1620.63	16.93	-2.97	1424.08	2703.21	178.18	1781.37	1071.37	2139.26	1796.87	313.63	2605.94	383.71	1809.32	416.97	1565.83	2207.25	219.7	206.11	195.86	614.27	603.74	410.98	277.19	204.58	1252.79	135.49	146.05	694.52	1623.88	752.86	437.79	358.58	4212.97	667.1	282.56	266.43	1028.73	726.29	453.13	1703.62	693.65	1229.74	520.41	1267.08	480.41	106.48	81.81	532.02	149.47	487.93	416.43	360.17	993.96	462.13	767.97	345	165.48	574.93	459.74	207.93	636.4	773.13	758.91	339.94	433.32	587.77	669.85	660.4	1559.54	656.71	1169.91	1387.02	1111.37	1152.24	1322.68	511.49	117.68	254.02	314.73	1024.78	488.42	2527.76	916.52	659.15	870.57	321.13	669.1	659.53	636.04	187.65	588.5	541.83	203.97	71.17	78.49	288.37	242.58	258.07	453.93	787.33	126.6	1381.51	311.31	284.14	133.55	223.93	544.73	499.61	684.17	870.8	658.78	1550.99	787.7	576.28	518.88	1245.63	647.81	679.53	2526.3	552.95	1104.73	1796.08	347.64	1024.48	1882.38	1346.58	1195.95	2849.81	1854.01	241.64	94.16	429.18	111.58	54.91	383.16	612.49	576.24	640.22	354.74	132.21	193.76	197.01	152.47	482.91	686.3	1116.04	319.72	633.47	396.42	3407.25	2563.09	1728.83	1558.25	1779.08	5038.59	2424.24	4760.79	1068.29	2699.02	169.81	372.46	394.97	219.66	256.13	558.5	680.06	1699.85	1475.29	601.33	232.29	89.66	313.49	119.08	200.47	659.7	785.41	819.12	1229.17	300.23	181.84	561.85	166.39	243.2	191.31	578.9	1155.5	389.98	1124.84	1173.22	580.15	359.23	1424.65	480.85	284.42	1249.89	1227.89	514.9	581.25	1799.47	441.56	213.13	405.69	255.29	532.35	293.75	106.86	845.56	349.82	616.66	762.75	2065.69	138.81	214.1	139.42	751.03	7.93	400.64	316.25	259.42	534.08	1216.81	295.4	490.93	560.43	25.3	298.2	826.93	1355.4	565.66	755.45	513.98	536.35	562.57	346.21	338.45	221.59	343.45	634.83	201.1	313.22	481.1	586.4	387.38	268.13	547.22	573.87	945.85	853.73	562.88	732.22	-3.27	421.55	606.56	885.07	420.24	651.08	827.02	285.73	559.22	228.9	301.51	110.48	261.05	319.46	373.21	859.68	227.65	466.26	426.7	397.82	765.83	233.47	258.99	593.15	317.27	321.72	299.61	280.81	523.95	369.69	217.49	289.66	446.08	273.26	355.19	505.92	231.79	703.13	729.43	230.25	398.37	861.91	650.48	817.07	955.05	415.4	858.92	58.81	596.6	825.81	1041.84	1030.09	-446.11	1135.19	1510.97	168.83	650.86	200.59	136.51	847.51	587.34	513.63	839.76	559.66	243.27	427.2	815.46	796.91	491.65	295.99	533.15	463	992.05	936.86	1022.91	787.52	2293.26	577.29	1770.65	843.33	803.83	303.4	1600.55	418.09	316.51	315.42	294.89	539.76	580.96	379.76	620.62	876.39	1169.81	508.47	428.06	452.9	273.52	535.68	730.73	947.7	437.48	775.69	482.81	700.45	377.18	826.21	981.43	816.05	202.42	751.37	717.18	642.87	564.94	347.77	657.47	384.2	465.95	908.15	473.97	1316.55	809.53	1106.37	452.96	553.08	419.15	993.21	670.65	562.43	562.52	641.65	446.11	853.12	950.33	718.02	1853.57	1078.07	492.1	705.65	904.27	542.56	560.45	557.68	16.93
165.05	588.29	14.15	10.2	6.23	5524.7	4529.73	202.84	18.6	484.13	102.13	8.84	18.62	15.69	16.8	755.2	31.49	48.2	919.33	20.8	475.92	145.59	114.41	51.55	10.86	8.31	14.04	880.45	3341.22	2222.87	-10.24	10.56	222.74	9.7	-39.11	102.89	5479.29	18.29	9.24	30.27	622.06	3699.56	21.75	4410.26	11.7	408.1	33.75	32.02	1787.31	49.05	3023.55	2554.28	272.71	289.84	21	13.72	15.62	6.21	39.66	3370.55	52.53	4723.92	1852.5	64.7	-93.38	591.34	123.69	87.36	453.55	74.97	175.88	269	153.63	150.43	61.6	19.48	19.01	32.77	748.79	67.39	805.56	487.57	530.51	30.03	240.01	375.66	255.77	5.02	5.23	11.13	-0.81	7.23	2.73	40.74	8.01	444.72	885.74	870.86	2572	2486.54	356.02	147.52	241.77	260.27	118.3	4.79	1.46	11.91	17.5	46.92	31.37	0.88	145.66	1239.48	475.43	944.06	100.31	267.1	272.57	235.81	74.79	20.82	9.3	5.01	25.87	1091.79	2046.37	162.91	174.02	215.12	292.72	419.35	893.9	17.89	16.38	2208.7	-41.88	1428.86	2154.76	312.94	705.81	457.26	647.03	380.16	24.47	22.48	65.48	27.37	61.24	8.45	16.79	15.71	2.76	695.39	1606.72	1389.45	1871.3	1240.31	220.04	298.87	99.57	576.53	10.33	35.71	24.62	12.99	39.34	44.58	14.84	7.54	10.43	977.31	1211.13	809.87	1487.51	346.95	380.85	636.79	661.82	167.72	0.67	6.94	20.7	34.25	26.32	77.02	246.91	309.51	244.12	4.69	58.41	188.55	253.71	644.93	476.16	708.55	348.27	612.43	29.93	3.24	134.52	324.62	636.62	233.66	456.09	373.49	267.66	1046.93	343.58	48.57	23.17	16.39	11.68	84.92	294.49	463.96	710.35	481.44	529.59	534.14	222.2	255.52	28.17	30.07	18.44	677.63	115.7	428.09	250.41	400.15	551.4	1019.33	225.44	718.63	74.73	579.66	492.88	258	1497.26	1058.74	272.62	617.87	491.38	18.66	4.28	12.12	33.01	1.24	348.28	727.93	305.91	536.33	-51.78	286.07	550.78	872.95	235.34	39.78	23.15	4.9	17.89	124.98	416.69	321.79	606.51	685.96	272.17	38.44	13.81	18.99	136.53	206.04	94.28	120.44	350.8	217.96	272.9	240.28	263.21	29.93	25.04	89.24	491.6	175.48	178.6	82.79	31.17	746.93	2460.49	972.59	414.81	291.97	973.72	2364.17	1542.67	114.81	110.95	1934.28	1587.2	2074.06	912.54	828.91	2897.88	2190.75	490.56	3656.48	558.35	741.77	4228.65	1263.35	719.25	3111.9	706.12	813.19	1164.41	264.45	921.11	980.01	1553.17	1223.37	1121.04	1635.21	52.98	66.68	504.92	650.94	1286.95	1028.63	610.39	269.15	1455.18	597.37	767.12	3388.18	1985.57	436.44	5099.49	5469.72	924.43	1208.6	70.56	4735.19	4304.07	3334.88	887.11	1661.66	932.39	106.94	868.83	2340.55	486.34	1572.4	1512.63	1646.66	1619.48	15.54	-3.71	1418.34	2693.47	177.42	1779.26	1067.34	2127.26	1792.51	312.72	2604.9	382.91	1797.68	417.23	1564.03	2213.96	217.86	206.63	195.86	608.56	603.61	410.96	279.02	203.12	1248.65	134.53	143.66	691.35	1620.37	754.82	433.88	357.85	4209.22	666.28	283.82	265.63	1027.11	727.52	455.74	1710.38	694.61	1232.1	521.84	1264.48	479.29	106.89	81.91	530.19	152.72	486.85	418.97	360.93	1000.89	464.52	768.74	342.19	165.27	575.98	460.99	207.77	638.68	774.28	760.3	338.54	434.79	590.86	670.85	661.19	1560.8	660.16	1168.81	1388.33	1114.19	1154.26	1327.75	512.58	116.83	253.36	316.85	1025.7	489.49	2523.82	917.68	661.52	872.5	318.51	669.35	657.61	636.26	187.79	589.47	540.52	205.52	71.19	79.1	286.94	244.5	257.74	453.76	790.16	126.21	1379.9	306.99	285.1	132.21	226.93	543.41	498.44	686.51	872.34	659.12	1557.57	788.47	580.46	519.86	1246.73	649.68	681.25	2525.79	554.05	1103.39	1798.73	347.14	1028.9	1884.19	1349.82	1195.43	2845.35	1854.56	242.41	94	429.9	109.87	53.04	385.25	611.86	578.52	637.77	355.32	131.82	188.57	196.09	150.56	481.23	687.78	1116.98	321.12	636.03	396.63	3406.96	2562.95	1732.1	1558.06	1779.53	5021.18	2421.23	4746.14	1068.62	2691.5	170.46	370.27	394.99	220.97	257.37	558.46	680.05	1703.98	1478.15	601.51	232.22	88.06	311.96	119.1	200.22	662.86	785.88	820.18	1229.74	301.44	178.41	562.82	166.37	245.72	189.89	579.67	1155.1	390.91	1126.55	1169.44	583.49	359.01	1430.61	482.39	282.25	1250.65	1229.06	515.99	580.31	1801.77	442.49	213.33	407.3	255.2	530.64	293.42	106.52	844.49	350.56	618.31	763.64	2068.09	138.22	212.8	139.29	752.88	8.75	400.57	311.47	260.56	533.41	1219.59	294.27	491.32	560.28	23.73	298.79	829.43	1354.19	562.51	752.9	518.2	537.58	562.2	343.75	339.11	220.85	344.41	632.39	200.51	309.55	483.75	587.38	385.23	268.02	548.75	574.27	942.4	853.08	562.16	732.29	-2.12	423.04	604.33	879.83	416.19	649.41	826.15	286.49	560.19	228.19	301.29	109.99	260.98	320.8	371.99	860.88	226.74	467.07	426.54	399.45	764.68	232.44	259.08	593.88	315.88	321.46	298.63	282.91	524.85	369.12	217.51	289.1	445.91	272.74	358.53	505.47	230.77	701.11	729.51	226.9	402.73	861.88	647.79	815.53	945.98	416.64	860.14	57.33	598.17	822.11	1041.24	1023.63	-448.46	1137.46	1509.44	167.86	647.03	200.89	136.56	846.86	586.86	513.44	838.51	558.55	241.66	427.62	815.14	794.3	489.76	295.9	532.13	462.03	988.85	930.81	1020.2	782.05	2290.31	575.13	1763.92	842.75	793.09	301.6	1576.19	417.38	314.62	315.19	295.09	539.61	582.32	375.82	621.57	875.68	1167.15	508.12	427.08	452.43	270.31	534.29	730.24	946.56	438.74	778.27	483.81	703.33	377.59	826.61	982.18	816.08	202.06	750.43	718.57	644.84	566.17	344.79	655.53	385.14	467.05	908.69	474.37	1317.33	806.35	1099.08	454.27	544.15	420.39	991.86	669.71	563.63	561.83	635.28	446.36	849.72	946.36	717.28	1840.03	1072.05	491.62	705.55	900.1	542.85	554.24	554.85	15.47
165.28	587.19	13.78	12.41	8.35	5481.21	4506.97	199.02	17.98	478.36	101.45	8.41	21.44	15	17.07	744.81	31.26	49.55	887.77	20.26	473.3	143.05	115.1	51.07	9	9.79	10.61	854.86	3328.78	2199.57	-9.77	11.45	222.96	10.16	-40.28	101.35	5490.26	18.31	7.23	30.31	616.35	3669.65	22.1	4381.94	11.45	407.49	33.61	31.53	1765.25	60.15	2993.79	2527.9	271.74	289.36	20.5	14.02	14.54	8.82	40.44	3356.25	53.33	4700.75	1831.07	65	-94.47	552.75	123.62	86.39	450.61	75.64	174.22	269.2	154.11	151.58	62.61	20.34	19.28	31.67	744.73	58.34	798.87	486.42	526.02	30.09	238.59	379.51	255.61	5.07	4.28	11.4	0.63	6.87	2.59	39.12	9.37	439.16	880.9	868.8	2565.39	2481.59	355.34	147.87	237.63	261.96	119.82	5.99	0.4	12.7	18.75	46.98	32.16	0.1	138.6	1226.83	475.03	927.63	100.03	267.58	269.43	233.6	73.45	20.37	7.72	4.77	25.62	1091.1	2048.12	163.87	174.22	217.14	292.17	416	896.16	18.01	16.22	2204.5	-41.14	1423.9	2140.41	313.99	707.57	456.58	646.31	381.73	24.33	23.44	65.96	29.61	59.53	8.6	17.9	16.26	0.51	687.62	1599.78	1375.78	1854.35	1231.42	220.41	296.47	100.81	578.99	9	34.13	23.51	14	40.14	44.2	15.6	8.04	10.89	961	1200.37	805.71	1471.61	346.9	379.37	636.72	663.51	167.43	1.82	6.83	20.86	35.81	27.03	76.53	247.42	311.27	244.42	5.03	58.31	188.1	254	640.06	476.47	703.3	348.85	614.04	30.01	1.81	142.74	320.25	636.91	229.05	448.75	374.99	268.32	1044.26	344.74	50.7	22.47	17.64	10.5	83.32	290.02	461.42	704.43	482.73	530.95	534.36	220.19	257.35	27.18	28.32	19.65	665.72	113.89	422.67	248.11	400.31	551.41	1019.24	225.18	717.55	74.36	581.37	490.96	260.4	1491.24	1054.19	272.19	616.33	490	18.46	5.51	12.59	31.95	2.21	344.71	719.29	302.76	531.66	-55.67	287.9	551.5	870.17	235.11	38.22	23.23	4.21	17.24	123.49	414.74	322.47	610.93	682.68	272.66	38.99	13.18	19.33	136.74	203.91	93.12	119.74	353.3	219.64	272.64	237.47	263.47	29.01	24.55	88.24	486.54	175.57	178.73	83.31	38.37	739.03	2455.62	970.67	412.36	289.42	972.03	2358.73	1527.63	113.61	112.67	1928.16	1581.47	2067.92	904.42	822.1	2877.83	2185.85	487.9	3636.43	556.39	738.91	4186.62	1259.65	714.32	3099.22	704.98	812.17	1159.97	263.57	923.56	977.35	1536.08	1208.25	1119.76	1629.51	51.06	65.87	503.15	649.12	1275.52	1028.93	608.06	269.04	1454.78	589.87	763.14	3378.59	1973.67	432.57	5061.47	5464.59	920.11	1206.8	68.36	4662.03	4291.42	3336.12	883.37	1660.36	926.76	104.83	868.64	2309.87	479.15	1565.64	1510.8	1638.21	1618.15	12.86	-5.11	1412.61	2674.1	175.64	1778.89	1066.16	2112.79	1788.14	313.02	2603.03	382.11	1786.03	417.5	1559.25	2216.88	217.29	208.24	195.84	600.92	602.74	410.94	281.28	201.75	1239.52	132.9	142.69	688.17	1614.21	756.79	429.89	356.25	4190.42	663.6	284.59	265.34	1025.49	731.36	457.93	1716.08	695.31	1234.46	523.27	1259.28	479.9	107.29	80.98	528.22	154.04	488.09	420.03	361.69	1011.38	465.31	769.51	340.41	165.12	577.03	462.24	207.61	640.96	775.42	761.7	337.56	436.74	596.23	672.6	663.52	1562.06	662.37	1168.63	1393.35	1117.02	1157.54	1331.79	509.81	117.22	254.04	317.55	1026.91	490.57	2519.88	918.76	664.14	874.44	317.58	669.19	654.79	636.48	187.47	589.14	540.03	206.92	71.21	79.71	284.72	245.38	256.93	453.09	794.58	125.83	1376.93	303.39	286.06	130.54	227.96	542.46	500.09	685.05	871.77	659.92	1559.31	789.25	585.06	521.09	1251.38	652.31	684.38	2530.51	554.37	1104.6	1800.25	347.27	1032.19	1885.99	1356.24	1196.15	2852.87	1855.11	242.9	93.74	428.69	108.24	52.15	385.62	609.67	580.63	634.8	356.49	131.43	186.64	195.18	148.1	479.2	691.42	1117.93	321.91	637.37	395.86	3400.49	2562.8	1733.02	1558.83	1779.73	5025.56	2419.23	4739.49	1072.93	2689.9	171.08	369.86	394.27	220.99	257.6	558.42	679.65	1705.02	1480.64	601.7	232.14	85.9	310.18	119.46	200.75	664.43	786.82	819.48	1230.32	302.97	175.33	563.95	168.32	248.61	190.3	580.44	1154.7	392.07	1124.69	1169.71	585.17	359.98	1437.09	482.28	281.08	1249.91	1232.66	518.86	579.87	1804.06	446.09	213.53	408.92	255.81	529.92	293.45	104.55	843.42	351.64	619.16	764.39	2071.36	138.6	213.43	138.59	752.25	9.57	400.5	310.16	261.64	531.51	1222.57	293.17	492.47	561.48	21.04	299.38	834.93	1352.98	560.85	750.12	520.73	538.81	564.74	341.38	339.76	220.11	344.69	626.84	199.92	305.96	484.82	587.16	384.09	268.06	549.05	574.83	936.72	851.49	562.9	735.18	-2.47	425.53	603.85	871.25	409.42	644.57	826.04	287.26	560.67	228.03	301.04	109.5	262.45	321.56	370.25	863.42	226.7	467.87	427.99	399.8	763.52	231.41	260.1	594.61	316.09	321.21	298.01	283.09	525.54	368.56	217.54	288.81	447.1	272.93	360.41	505.02	232.01	698.28	729.58	224.69	405.7	861.04	644.09	812.26	936.01	416.61	862.28	54.27	600.23	819.6	1042.27	1018.29	-448.3	1137.69	1507.91	167.58	646.73	201.46	137.06	846.21	586.41	514.41	836.41	558.76	241.25	428.14	814.88	790.86	488.62	296.2	532.89	463.14	987.86	927.23	1021.34	778.16	2287.36	574.44	1756.87	842.17	780.82	298.67	1562.75	416.62	313.32	313.76	295.23	539.46	582.04	372.31	621.4	874.57	1164.49	510.01	425.85	450.54	270.38	533.14	725.11	942.17	439.33	780.12	484.67	705.16	377.17	825.75	979.71	816.1	201.4	749.49	718.92	645.92	567.44	343.73	652.89	384.41	468.34	909.23	474.15	1315.58	804.2	1091.69	454.25	538.55	420.52	990.64	668.26	566.22	563.07	630.77	447.16	848.43	942.9	716.62	1826.73	1063.3	491.24	707.1	898.44	543.14	550.51	550.13	12.09
163.93	584.91	15.25	13.09	10.88	5436.66	4479.9	195.4	18.04	472.95	100.02	7.61	22.82	14.52	17.62	731.02	30.45	50.41	855.94	19.45	470.05	142.82	115.08	49.36	8.49	12.29	8.98	828.15	3316.56	2178.78	-12.77	9.92	221.97	10.02	-42.02	98.87	5491.92	18.34	5.7	29.46	609.77	3638.43	22.11	4354.76	10.64	404.91	32.29	33.01	1739.22	65.26	2962.5	2501.01	266.88	290.34	19.87	14.33	14.84	11.01	41.26	3339.47	50.16	4681.18	1808.32	63.77	-95.23	515.51	126.05	85.43	447.94	76.73	172.12	269.54	153.2	151.77	63.63	21.15	20.25	31.9	740.71	50.81	792.35	485.27	525.12	28.58	237.95	385.32	256.19	4.18	4.9	12.23	3.8	7.86	2.55	38.39	8.5	433.94	877.85	866.44	2562.54	2478.86	354.48	147.15	234.41	263.5	122.96	7.07	1.19	14.58	19.53	46.02	32.6	-0.24	131.89	1212.73	476.31	910.88	99.02	268.95	266.36	231.22	72.44	18.16	8.01	5.03	25.91	1092.41	2055.1	164.31	175.18	217.63	289.59	413.66	896.21	19.64	15.77	2200.42	-40.14	1418.95	2122.38	316.11	708.12	457.91	647.17	381.55	22.53	24.83	65.03	31.28	57.64	7.63	19.01	16.96	0.03	681.46	1592.54	1364.51	1833.78	1222.71	221.57	293.69	102.7	581.15	8.69	33.86	22.48	14.18	41.62	51.22	15.62	8.74	10.85	944.65	1189.85	800.75	1456.36	348.46	377.39	636.64	661.76	165.7	4.06	7	20.95	37.44	26.79	75.08	249.13	313.29	245.07	4.94	58.65	187.64	255.23	634.35	474.29	696.37	349.45	613.72	28.68	1.08	149.83	317.82	637.2	226.3	446.71	374.9	269.05	1045.57	346.25	51.82	24.43	21.89	8.53	82.18	284.73	457.36	697.32	481.43	530.86	535.9	218.41	258.97	26.8	27.59	19.48	656.84	112.6	416.73	243.14	401.02	550.92	1021.46	224.63	716.67	72.95	580.05	491.78	263.25	1489.02	1047.54	272.42	615.44	488.73	18.22	5.7	12.69	30.23	3.33	340.4	710.52	298.62	526.05	-58.72	288.79	552.82	871.35	234.84	36.96	23.09	3.82	16.1	121.22	412.82	323.05	613.79	679.5	273.03	38.72	13.43	18.63	136.7	201.09	92.9	119.81	352.94	219.94	272.99	236.79	264.68	29.65	23.35	89.03	483.56	174.84	179.93	83.15	45.43	731.86	2446.1	968.09	409.91	288.29	971.77	2350.97	1509.26	112.51	111.72	1922.05	1579.73	2060.04	897.52	814.78	2847.95	2177.5	483.61	3628.45	551.06	737.7	4144.47	1253.01	711.95	3077.46	705.51	811.15	1154.25	263.35	926.01	972.71	1529.24	1201.49	1117.3	1623.8	50.4	64.45	502.74	642.15	1263.25	1028.11	603.8	267.9	1455.44	585.58	759.16	3365.58	1966.65	429.2	5020.3	5458.57	917.51	1204.99	67.56	4628.12	4268.84	3334.26	877.54	1660.68	921.12	101.31	867.21	2295.2	471.95	1560.07	1508.98	1634.74	1616.82	11.22	-6.77	1402.13	2655.33	172.45	1777.1	1064.99	2105.3	1776.57	313.37	2596.6	381.63	1764.45	416.19	1552.48	2219.8	216.72	208.82	195.82	597.51	602.23	409.86	282.17	201.76	1232.79	131.13	143.1	681.1	1603.7	762.13	427.49	355.93	4167.51	661.81	285.36	264.55	1027.46	735	459.33	1719.63	696.6	1239.68	524.13	1256.62	480.52	109.1	79.78	528.74	153.47	489.7	421.09	360.64	1017.3	463.55	772.04	339.39	164.97	578.59	461.72	209.39	644.25	777.01	762.06	338.13	437.95	598.26	671.32	664.04	1565.4	662.38	1173.19	1399.5	1119.11	1159.89	1333.46	507.28	117.62	255.17	318.24	1026.57	491.69	2518.81	920.13	666.19	878.84	317.92	667.87	653.44	634.41	187.9	588.81	539.82	207.55	69.29	81.73	284.25	245.57	256.12	452.38	799.83	125.84	1370.42	301.77	286.31	130.87	226.28	541.98	503.53	683.23	871.31	660.76	1561.05	790.59	586.54	522.31	1254.73	654.94	685.99	2537.9	554.7	1105.81	1801.78	347.4	1032.96	1893.06	1361.99	1197.51	2860.28	1858.55	242.96	93.24	425.19	107.78	52.32	386	608.23	581.66	632.94	356.84	128.96	186.6	193.82	146.54	477.17	694.33	1120.64	322.7	637.26	394.9	3389.96	2560.7	1729.94	1559.61	1779.66	5036.43	2418.31	4732.84	1076.55	2688.3	170.92	369.44	392.99	220.34	257.72	555.9	679.99	1703.43	1482.2	600.27	232.38	84.68	309.59	119.82	202.01	665.99	787.76	818.65	1230.42	305.98	175.18	563.26	171.65	249.72	190.62	582.97	1149.76	391.61	1121.03	1169.97	585.48	360.71	1438.82	482.17	279.9	1249.18	1235.71	522.56	579.43	1803.68	450.92	213.97	409.79	255.28	529.05	293.48	100.62	846.71	351.02	620.01	766.16	2074.63	140.35	215.06	137.96	751.63	10.93	400	308.85	262.85	529.05	1225.37	292.06	492.21	562.02	20.55	300.23	836.98	1350.49	559.19	750.79	520.37	541.62	567.03	340.68	340.2	218.75	343.9	621.38	199.65	304.89	484.31	585.48	382.94	268.67	549.35	574.59	935.17	848.86	563.76	738.84	-3.16	425.15	602.46	866.47	402.63	640.06	825.36	285.98	559.54	227.88	301.59	109.85	263.9	322.33	368.87	864.87	226.66	467.78	430.28	399.64	762.11	230.33	261.12	594.36	316.3	320.62	298.88	281.96	526.22	367.75	219.91	290.38	448.8	272.18	360.17	504.06	234.04	697.86	730.18	224.9	405.55	858.71	641.3	809.07	930.11	415.76	863.01	52.99	602.13	820.41	1042.29	1015.77	-447.35	1135.47	1506.5	166.75	645.15	200.12	137.46	842.81	586.44	515.38	834.32	558.61	241.7	429.54	814.62	785.51	487.47	296.1	533.12	464.26	986.86	923.77	1022.48	777.15	2282.51	573.74	1753.32	839.15	775.37	295.43	1549.3	416.03	312.61	313.03	295.6	539.5	581.71	370.83	619.03	875.08	1163.67	511.21	425.83	447.25	274.96	532.69	719.96	936.51	438.81	777.91	485.15	706.27	376.67	826.41	976.82	815.2	200.74	746.91	719.27	646.99	567.39	342.68	652.45	382.28	468.59	907.39	472.33	1313.83	803.78	1085.4	453.33	536.41	420.17	989.58	666.51	567.63	565.74	626.25	447.51	849.53	939.44	715.95	1820.6	1052.85	491.35	708.19	899.88	544.31	549.24	548.09	8.12
162.29	581.96	17.46	12	11.54	5391.19	4452.73	192.22	18.03	470.92	99.02	7.2	22.21	15.21	18.33	714.71	28.04	51.11	825.15	19.02	467.08	143.45	114.41	47.8	9.4	13.91	9.47	800.76	3302.72	2159.66	-16.1	7.59	220.98	9.31	-42.98	97.03	5487.24	17.34	5.57	29.47	602.44	3604.52	21.6	4329.03	10.22	400.8	31.43	37.28	1713.07	64.17	2929.71	2472.63	262.06	292.08	20.2	14.05	15.43	11.87	41.56	3323.09	46.21	4663.31	1782.13	62.02	-95.29	477.52	128.66	84.46	446.85	77.83	171.88	270.42	151.24	150.23	64.69	21.96	20.21	32.92	735	43.93	786.16	483.79	525.74	27.51	238.74	389.06	257.52	3.39	8.02	13.29	6.66	9.44	3.32	38.61	6.02	430	876.56	864.21	2559.68	2475.95	353.62	147.02	232.02	263.86	124.28	6.3	3.94	16.17	20.03	44.58	31.34	0.07	127.78	1200.74	477.04	894.84	98.93	271.37	265.7	230.15	73.13	17.41	10.3	5.44	26.46	1092.6	2063.91	163.95	175.76	216.17	287.33	412.4	895.65	21.1	16.01	2195.34	-39.57	1412.57	2104.51	317.16	707.47	459.02	650.58	380.37	20.44	25.62	63.39	31.79	57.1	6.37	21.55	16.81	0.67	678.4	1583.77	1354.86	1810.35	1215.27	222.86	290.36	103.83	581.35	9.3	36.33	22.11	13.85	41.68	108.5	14.85	8.69	10.07	928.35	1178.2	799.29	1435.96	350.03	376.41	635.96	658.87	164.67	5.98	7.17	20.6	38.2	26.55	73.71	252.54	315.37	245.21	4.86	58.99	188.09	254.96	629.51	471.1	690.27	349.55	613.41	26.95	1.77	158.16	315.61	635.16	225.79	448.84	373.42	268.5	1050.34	347.37	51.75	27.17	25.78	7.32	81.62	279.77	452.91	689.58	478.31	530.51	537.96	217.23	259.75	28.16	28.49	18.45	647.91	111.94	413.29	238.5	401.71	549.53	1024.94	223.6	715.51	72.49	577.93	494.33	264.66	1490.31	1042.46	273.12	614.58	487.66	18.59	4.99	12.24	29.08	3.94	334.39	700.64	293.69	520.28	-62.11	289.25	553.05	874.21	233.85	35.7	22.93	3.93	15.39	117.53	409.53	322.75	614.24	677.31	273.41	38.38	14	17.43	134.86	197.39	92.32	119.14	350.99	219.24	273.9	239.48	265.2	32.2	22.55	91.66	483.12	173.66	180.76	83.33	50.09	728.87	2438.55	965.78	403.8	288.3	971.5	2343.88	1490.63	113.32	109.74	1911.04	1577.98	2050.76	894.92	806.42	2835.52	2171.17	480.35	3620.47	546.08	736.17	4114.06	1245.29	709.59	3066.44	704.9	809.22	1149.47	263.59	933.6	969.4	1522.4	1194.73	1114.63	1614.95	49.73	64.83	500.8	632.8	1259.34	1027.28	602.56	266.75	1452.33	581.3	750.95	3352.16	1959.62	427.33	4997.04	5452.55	914.91	1196.58	67.94	4594.2	4245.19	3330.18	872.62	1661.67	912.26	99.1	864.94	2280.52	459.63	1553.6	1504.13	1631.28	1612.73	9.58	-6.7	1391	2635.82	169.31	1773.54	1065.22	2097.81	1763.95	312.95	2590.89	380.12	1743.8	412.85	1550.05	2224.18	216.61	208.11	196.66	594.11	603.07	409.32	283.06	203.21	1226.06	128.44	143.52	673.59	1597.52	767.6	425.09	356.23	4151.16	660.01	286.84	263.9	1034.43	737.59	459.1	1723.19	699.49	1246.38	523.93	1253.96	483.04	110.5	78.93	529.91	152.89	491.31	423.07	359.78	1023.22	462.58	773.35	338.38	164.63	579.97	458.8	213.23	646.02	778.29	761.07	338.88	439.16	600.3	669.47	662.47	1569.16	662.39	1176.15	1404.29	1119.5	1162.23	1334.04	507.85	118.6	256.29	318.94	1027.23	491.98	2520.15	922.43	666.97	882.59	318.27	665.84	652.09	634.21	189.46	587.96	539.48	208.19	66.36	83.17	285.12	245.77	254.7	452.08	805.21	126.69	1361.43	301.74	286.25	132.51	224.37	541.55	505.68	681.41	870.84	661.6	1562.33	792.39	588.02	525.09	1258.09	659.67	687.59	2539.6	555.95	1112.67	1803.58	348.64	1033.74	1902.66	1364.78	1197.76	2867.7	1862.5	242.9	92.8	422.24	107.33	52.44	385.91	607.7	581.83	631.58	356.25	125.86	186.55	191.87	146.64	473.2	694.28	1122.11	324.78	637.15	394.83	3380.38	2555.83	1727.03	1562.23	1780.39	5047.29	2417.39	4719.07	1080.16	2683.8	170.48	370.68	391.81	219.69	257.83	554.06	680.33	1703.66	1483.76	596.52	233.14	83.46	310.45	120.86	202.67	668.71	791.06	819.16	1227.52	307.27	175.03	562.57	173.23	250.83	190.82	585.25	1144.39	391.21	1120.15	1173.41	585.8	361.44	1440.55	481.51	280.88	1248.96	1238.75	525.67	580.1	1802	452.37	215.74	409.06	254.78	528.18	294.37	95.6	852.87	350.28	622.14	766.96	2079.77	141.33	216.7	137.77	748.03	11.92	399.45	309.76	263.8	525.62	1228.24	290.24	492.01	560.68	20.06	299.65	833.72	1348.77	557.26	750.84	519.68	543.47	566.13	339.99	340.57	218.87	343.11	619.03	199.73	304.71	483.8	583.69	379.88	269.27	545.75	574.51	935.15	846.23	561.34	739.43	-3.41	423.04	599.5	861.68	398.32	635.19	824.67	283.08	557.55	228.29	303.07	110	263.96	323.6	369.54	864.41	228.91	465.85	431.89	399.48	760.98	230.96	263.23	590.73	316.7	321.37	300.61	280.82	526.64	367.28	222.48	291.97	449.18	269.44	358.59	503.09	234.83	697.45	730.04	225.11	404.44	855.6	638.51	807.32	929.21	415.03	863.74	51.72	603.02	821.89	1040.74	1015.15	-447.04	1134.41	1506.65	165.43	638.55	198.45	137.53	839.48	586.46	518.57	831.4	557.99	241.93	430.6	815.86	781.91	483.78	296.11	530.83	465.98	986.2	921.02	1026.91	776.15	2279.71	573.42	1751.34	834.55	769.92	292.29	1526.3	415.97	312.26	312.3	295.96	539.83	581.38	369.34	617.72	876.1	1166.33	512.41	426.15	443.7	280.44	532.24	718.53	932.45	438.3	776.37	486.78	707.39	376.91	829.88	973.93	811.69	200.13	745.46	718.37	647.18	566.07	342.22	653.47	380.36	468.31	902.65	471.04	1307.79	803.35	1082.24	452.34	535.72	420.04	988.97	665.39	567.21	566.09	618.51	447.87	850.51	932.37	715.09	1814.48	1048.49	491.83	709.28	900.04	544.88	547.96	546.05	5.98
161.75	579.06	18.76	11.21	12.21	5345.35	4429.79	189.6	17.95	474.79	98.92	7.16	20.47	16.57	18.77	698.43	24.09	51.51	794.67	19.2	465.1	143.36	113.98	46.82	10.48	13.7	10.15	774.18	3287.64	2139.79	-16.73	6.4	219.73	8.58	-43.62	97.46	5486.82	15.37	5.44	30.74	595.47	3568.8	20.73	4306.2	10.88	396.19	31.26	39.6	1691.03	60.67	2895.82	2442.24	260.08	292.22	20.81	13.64	15.4	12.11	40.39	3306.42	44.28	4644.74	1752.86	61.76	-94.69	438.89	129.58	84.61	446.26	78.8	172.99	272.01	149.27	148.38	64.6	23.79	19.98	33.63	728.48	38.44	779.8	481.16	526.36	28.06	239.61	389.17	258.87	2.59	11.36	14.58	6.97	10.4	4.81	38.81	5.28	427.79	876.13	861.02	2553.21	2469.84	351.66	148.59	229.59	264.05	123.39	4.98	5.66	16.55	19.72	42.9	29.11	0.89	125.63	1191.51	476.97	880.57	99.76	273.44	268.16	229.63	74.82	18.53	12.15	5.26	26.98	1090.91	2068.43	163.1	176.08	214.24	288.12	410.87	895.74	21.87	17.36	2189.37	-40.07	1410.84	2089.36	317.32	707.42	459.25	655.1	379.47	19.18	25.74	62.48	31.59	57.68	5.91	22.43	15.45	1.32	677.74	1573.38	1343.9	1786.9	1208.06	223.75	286.92	103.76	580.26	9.49	38.61	22.31	13.53	40.27	207.8	13.21	7.84	9.75	913.18	1165.59	801.24	1409.21	350.51	376.79	637.38	657.32	164.86	6.15	8.1	18.67	37.75	25.87	73.1	255.85	317.56	244.77	4.91	59.51	188.1	254.7	626.53	468.16	686.09	348.74	611.55	26.34	3.31	168.6	312.39	631.62	225.28	449.52	372.1	266.69	1054.37	348.23	51.1	27.96	26.8	7.48	81.2	275.65	448.98	681.09	475.37	530.14	539	216.79	260.27	29.38	30.48	17.53	638.11	111.7	412.18	235.18	401.89	547.58	1028.6	223.34	714.1	72.03	577.3	497.03	264.68	1492.64	1041.67	273.51	613.26	486.16	19	4.05	11.63	29.58	4.19	327.7	689.34	288.2	514.61	-64.85	289.61	551.82	875.64	232.57	33.89	22.47	4.23	15.77	113.22	406.36	321.58	612.59	675.53	273.83	38.78	14.33	17.18	131.41	193.55	90.25	116.66	350.65	218.45	274.32	242.49	264.99	34.09	22.6	93.51	483.28	173.75	180.15	83.37	51.72	725.88	2427.42	963.47	397.27	288.31	971.45	2338.21	1482.57	113.47	107.75	1903.78	1573.26	2046.95	892.33	798.69	2823.09	2164.98	477.09	3610.12	541.91	734.64	4106.38	1240.49	704.61	3055.42	704.28	807.93	1144.28	263.83	939.46	966.09	1513.34	1183.75	1110.7	1607.88	49.94	66.92	498.74	625.22	1255.43	1023.75	603.49	263.87	1445.19	570.82	743.65	3343.8	1946.94	425.45	4973.79	5442.6	908.91	1185.46	67.99	4531.53	4217.27	3328.38	871.43	1661.89	904.86	97.34	860.64	2253.19	449.22	1549.59	1499.3	1620.67	1608.09	7.84	-5.98	1379.66	2625.43	168.75	1769.98	1066.48	2085.44	1753.14	312.53	2585.17	376.62	1733.89	408.98	1547.62	2228.61	216.48	207.58	197.16	590.48	603.08	412.62	284.43	204.47	1212.79	127.32	145.69	666.6	1591.35	769.21	420.77	355.43	4145.94	656.45	287.76	263.25	1038.15	738.39	458.86	1731.42	703.38	1253.04	524.48	1252.45	484.48	110.31	78.47	531.07	151.86	493.24	425.59	361.16	1031.6	463.01	773.48	336.1	165.13	580.96	455.33	216.49	647.77	781.1	761.8	339.62	439.39	602.09	667.61	661.73	1571.01	661.68	1179.1	1405.35	1121	1165.82	1334.62	508.42	120.22	259.04	319.01	1028.57	493.28	2518.41	923.62	667.75	884.15	318.12	664.58	651.65	636.85	190.6	590.53	539.14	210.31	65.69	83.46	285.94	247.08	255.6	452.96	807.96	128.29	1352.75	301.71	286.4	133.42	222.45	541.11	506.89	677.42	872.42	663.82	1563.58	794.78	590.23	528.92	1263.23	661.24	691.02	2541.31	558.57	1119.9	1804.53	350.44	1035.06	1910.54	1367.57	1197.87	2878.75	1866.19	242.77	92.36	419.3	107.54	52.56	385.84	607.52	582.01	630.23	355.66	124.06	186.24	189.2	146.73	472.88	693.8	1122.67	327.24	635.96	395.32	3374.07	2551.3	1724.13	1564.66	1780.69	5066.11	2415.82	4701.41	1084.07	2673.56	170.04	371.88	391.12	219.24	258.87	554.74	682.81	1703.88	1488.93	594.32	233.74	81.73	311.3	120.09	202.83	671.3	792.55	819.67	1224.84	308.56	178.4	559.21	174.8	251.89	191.03	587.04	1141.03	393.77	1119.28	1176.94	587.35	361.7	1440.65	482.09	285.13	1253.73	1245.62	526.5	582.21	1802.13	453.81	218.19	409.28	254.27	526.48	296.2	92.31	855.23	349.54	624.82	767.76	2082.32	141.39	219.76	137.57	744.8	12.32	399.11	312.86	264.74	523.16	1232.16	290.38	495.18	559.82	21.33	299.35	830.58	1347.62	555.63	749.52	519.7	543.15	565.24	340.09	342.33	219.37	340.64	618.85	199.02	304.53	482.64	581.9	377.05	272.14	539.91	574.89	933.19	838.74	558.66	740.01	-3.65	422.17	598.11	852.94	397.47	631.01	822.32	281.72	557.17	229.15	305.02	109.3	264.03	323.36	371.7	864	231.77	464.66	431.68	399.4	759.13	231.82	263.29	585.28	317.33	322.78	303.07	278.3	524.91	366.49	223.41	291.15	449.56	268	358.36	500.96	235.62	698.74	729.22	226.78	404.82	853.9	631.22	808.1	928.32	414.69	863.32	49.5	603.91	823.38	1041.21	1014.53	-446.72	1133.36	1507.49	164.57	634.11	196.78	137.24	838.04	587.2	521.36	833.94	557.38	241.6	431.66	817.83	778.3	478.49	296.13	527.82	466.26	986.22	918.27	1029.95	776.04	2278.2	573.73	1749.35	829.64	760.29	290.02	1507.48	415.91	311.92	311.83	297.26	541.78	581.64	366.95	618.35	876.66	1167.47	513.36	426.47	441.78	281.83	530.76	717.1	932.02	436.28	778.49	488	711.35	377.47	835.25	969.27	808.2	201.84	744.91	717.34	644.88	565.27	343.13	654.5	378.85	468.02	899.54	469.75	1304.6	804.01	1079.07	451.8	535.5	419.91	989	666.07	566.79	566.44	614.33	446.84	851.5	929	714.77	1803.68	1044.13	492.36	711.6	900.2	543.09	544.49	544.13	5.68
161.96	576.46	18.4	11.38	12.81	5301.67	4409.01	186.7	18.37	480.67	99.63	7.64	19.17	16.42	18.77	682.05	20.21	50.95	764.21	19.29	463.54	142.8	113.82	46.57	11.44	11.66	10.13	749.08	3271.66	2116.64	-15.87	6.35	219.52	8.77	-44.47	100.24	5496.89	13.98	7.8	31.9	589.02	3533.99	19.6	4285.25	11.98	393.18	30.67	41.91	1671.67	56	2861.03	2410.42	259.71	290.2	20.59	13.73	15.55	12.35	38.02	3288.64	43.55	4624.96	1723.74	63.05	-94.07	400.65	129.29	84.82	444.55	80.09	174.1	273.57	147.82	147.87	64.38	24.7	19.76	33.56	722.41	34.94	773.21	477.02	527.54	29.04	239.74	387.66	260.4	1.2	11.38	15.32	5.09	10.26	5.74	38.95	4.54	426.11	873.79	856.64	2542.18	2462.56	349.61	150.71	227.21	265.19	124.3	4.53	5.44	16.08	18.19	41.18	27.37	1.72	123.3	1183.94	476.91	868.26	100.67	274.09	271.63	228.11	75.66	18.63	11.74	4.87	27.82	1090.01	2068.19	162.76	178.3	213.79	290.9	409.15	896.1	21.57	18.2	2185.94	-41.13	1410.47	2077.17	318.2	707.91	459.79	658.25	379.87	18.67	25.75	62.81	31.37	58.26	6.54	22.49	13.68	3.12	677.09	1562.87	1331.76	1764.2	1198.22	224.98	283.72	103.2	581.23	8.37	37.75	22.5	12.64	38.53	307.1	11.33	6.7	10.25	898.86	1155.16	801.99	1379.33	351.31	377.39	639.25	657.57	165.68	4.73	8.82	15.16	36.35	25.71	73.69	257.65	319.9	244.3	5.07	58.95	186.7	252.27	624.91	466.34	683.17	347.48	609.58	26.52	3.8	179.05	308.36	629.43	224.53	446.29	371.84	265.86	1055.28	349.22	51.02	27.64	25.86	8.08	80.57	271.54	445.05	672.63	474.25	529.03	539.63	216.86	260.15	27.97	31.7	17	630.25	111.47	409.63	233.42	401.47	547.2	1031.85	223.74	713.02	71.71	577.15	498.14	264.32	1494.42	1043.51	273.9	610.83	483.73	19.11	3.93	11.49	31.43	4.42	323.1	678.81	283.4	509.71	-65.11	289.96	550.77	875.35	232.58	33.37	21.96	4.55	16.24	109.63	405.37	320.48	610.67	675.15	273.07	39.17	14.37	18.17	127.93	189.94	87.86	113.48	352.27	217.57	273.96	242.49	265.1	33.17	23.55	93.64	482.05	176.13	179.19	82.99	51.1	721.42	2418.06	958.29	391.14	287.64	971.17	2335.64	1474.51	113.61	104.48	1898.16	1565.3	2043.13	887.65	796.3	2809.27	2161.29	469.6	3598.71	539.92	729.04	4098.71	1235.69	699.32	3041.07	701.55	807.05	1142.09	264.25	942.16	958.96	1503.43	1176.15	1107.44	1602.74	50.18	68.29	496.69	623.16	1251	1019.8	604.75	263.15	1441.9	560.29	740.93	3335.43	1938.11	421.3	4926.87	5440.9	903.54	1180.26	68.05	4471.21	4201.28	3326.58	870.24	1662.11	897	95.4	858.01	2223.45	438.29	1545.58	1497.41	1606.96	1602.15	8.48	-5.27	1375.51	2615.04	168.18	1759.26	1066.68	2074.25	1749.18	310.48	2572.57	371.38	1723.99	407.53	1547.62	2233.2	215.93	207.05	195.87	588.94	601.61	422.03	285.82	204.33	1202.12	126.19	147.48	664.41	1580.97	770.81	417.98	354.64	4140.73	654.01	288.91	262.19	1041.87	739.19	456.81	1737.27	705.96	1257.55	525.04	1255.92	483.65	108.62	78.49	532.67	152.45	492.89	427.43	364.07	1033.2	463.44	773.46	335.17	167.82	581.01	451.48	216.75	650.11	784.94	763.54	341.24	437.08	602.49	665.22	660.99	1571.51	662.48	1182.38	1406.41	1122.95	1166.17	1335.91	510.42	123.72	260.75	318.71	1029.91	496.16	2515.84	924.82	668.73	884.82	316.71	663.32	653.97	639.43	191.73	597.08	538.24	213.69	65.01	82.43	286.76	249.14	257.59	453.85	810.72	129.81	1349.72	302.68	286.56	134.32	218.25	539.22	507.58	676.1	875.83	666.29	1567.5	795.71	593.73	532.66	1265.73	661.58	693.05	2536.56	561.16	1123.47	1806.52	351.88	1037.23	1912.18	1373.78	1197.99	2881.53	1869.85	242.83	91.06	412.48	107.18	51.46	385.88	607.34	582.42	625.61	353.86	123.64	186.04	187.4	148.47	475.24	693.32	1122.64	328.93	634.72	395.81	3371.9	2550.61	1718.1	1565.52	1780.98	5068.87	2416.31	4680.95	1081.15	2659.53	168.98	371.45	390.44	221.2	259.9	555.41	685.62	1708.15	1496.39	592.11	233.24	81.68	314.99	116.86	202.91	672.89	790.46	822.14	1224.75	309.34	183.24	556.64	176.55	251.78	192.45	587.93	1137.73	396.91	1119.38	1178.29	589.51	361.93	1438.69	483.55	288.91	1262.17	1251.82	527.33	585.83	1802.25	453	218.68	410.17	255.23	526.03	297.74	92.03	857.6	348.96	626.54	768.97	2083.96	141.44	221.22	137.8	745.28	12.53	398.97	315.47	265.16	520.69	1235.14	292.59	498.62	558.97	23.13	298.89	827.44	1345.35	553.24	748.19	519.71	541.51	560.76	340.41	343.45	219.43	339.38	618.66	196.86	301.78	482.89	577.18	377.05	275.76	536.96	575.27	931.84	831.75	555.98	738.26	-4.4	423.17	596.72	846.97	396.63	629.23	820.79	282.56	556.79	230	305.74	107.71	263.36	322.55	372.41	863.58	232.68	464.71	430.81	398.9	755.96	231.14	262.48	580.84	320.11	323.54	304.34	277.29	521.43	365.77	223.46	290.34	448.63	266.56	358.12	497.87	236.41	700.91	728.41	227.76	405.68	852.2	624.63	808.88	927.25	414.34	862.1	46.24	605.14	825.19	1043.09	1012.34	-447.06	1132.35	1507.87	164.28	629.67	193.46	136.65	838.2	588.33	521.92	837.49	556.38	241.26	432.92	817.92	770.46	475.55	296.95	526.78	465.82	986.95	912.08	1028.44	777.09	2276.24	573.43	1739.49	824.95	751.16	287.79	1489.8	416.12	311.66	312	298.17	544.98	583.03	366.64	618.99	877.22	1168.61	511.91	426.91	442.35	283.23	528.94	716.04	931.59	435.33	781.78	489.23	715.28	378.03	837.94	969.33	807.33	204.09	744.54	716.55	641.97	564.47	343.69	655.53	377.8	466.95	899.73	468.94	1307.01	805.19	1071.66	451.26	535.29	420.08	989.03	668.33	565.15	564.66	613.01	442.03	852.93	928.15	714.16	1794.51	1037.3	492.88	712.95	897.94	541.4	539.73	544.07	5.38
161.69	574.19	16.83	11.55	13.5	5261.86	4385.96	183.17	18.98	482.59	100.57	8.02	18.91	14.67	19.06	664.74	18.26	49.79	734.5	19.38	461.73	142.81	113.24	47.38	12.36	8.81	10.03	724.86	3256.15	2089.42	-15.05	6.33	218.65	9.3	-45.18	102.87	5510.63	13.75	12.65	31.72	582.42	3500.08	18.12	4261.81	12.23	393.78	29.69	45.03	1651.14	49.99	2823.63	2379.4	259.29	288.08	20.16	14.06	15.7	12.54	36.57	3273.78	42.01	4603.89	1698.8	64.32	-93.68	362.83	129.29	83.86	441.53	81.39	176.71	274.12	147.11	148.51	65.2	24.32	20.01	32.96	717.05	32.7	769.82	472.41	527.41	29.19	239.88	386.2	262.56	-0.01	7.97	14.72	3.17	10.12	4.95	39.53	4.53	422.81	868.44	851.82	2528.11	2458.11	348.01	152	225.38	266.11	128.23	4.28	4.89	15.41	16.69	39.8	26.8	3.84	119.45	1176.79	476.68	856.88	101.24	273.75	273.73	226.76	75.04	17.61	10.42	4.67	28.83	1091.9	2066.28	162.97	182.4	215.55	292.28	407.68	898.27	20.14	17.79	2182.51	-41.67	1408.34	2071.6	319.29	707.22	460.81	661.03	381.16	18.06	26.16	63.4	31.61	59.54	7.68	22.55	12.38	4.13	675.18	1553.61	1320.16	1741.68	1185.27	227.7	281.36	102.71	586	6.79	36.89	22.96	11.53	36.65	681.87	11.09	5.88	10.19	884.75	1148.82	800.54	1350.76	352.62	376.75	638.65	658.26	166.94	3.1	8.11	12.51	34.87	26.25	75.28	258.65	322.28	244.85	5.18	57.83	185.61	249.84	623.34	466.06	680.3	346.87	606.95	25.8	4.29	186.01	303.75	630.34	223.37	441.94	372.63	267.4	1053.63	350.42	51.58	28.77	24.88	8.18	79.94	267.08	440.99	665.64	475.16	527.73	541.71	217.57	259.3	24.33	31.31	16.8	625.57	110.48	403.17	231.31	401.04	549.64	1032.75	223.67	713.22	71.38	575.95	496.95	263.44	1494.94	1043.13	274.51	607.4	481.23	19.27	4.29	12.04	33.09	4.53	320.86	670.34	279.94	507.34	-64.26	290.18	551.79	875.1	234.11	33.88	22.19	4.34	15.56	106.93	405.7	319.51	610.95	676.59	271.23	38.58	14.24	19.47	125.68	188.07	86.79	111.27	353.9	216.47	273.47	241.03	266.01	31.57	25.22	93.57	479.49	179.09	178.98	82.69	49.19	717.85	2408.7	953.46	386.26	285.06	971.15	2333.07	1462.25	112.56	103.86	1894.01	1555.3	2038.79	880.96	793.91	2799.68	2157.61	463.38	3589.95	537.94	723.55	4092.79	1224.73	696.09	3038	698.83	805.88	1139.91	263.39	944.27	952.74	1488.55	1172.23	1104.17	1600.97	49.44	67.48	493.67	621.1	1245.09	1016.68	604.93	263.56	1438.61	552.41	738.21	3317.83	1930.23	418.44	4885.66	5442.7	902.08	1175.07	67.29	4409.69	4185.29	3322.63	867.7	1660.87	892.13	93.46	855.37	2189.77	431.97	1537.18	1495.53	1595.08	1598.06	9.47	-4.29	1371.35	2593.35	169.34	1747.97	1066.15	2061.47	1745.21	308.38	2563.81	368.76	1706.11	406.07	1550.43	2234.83	215.79	205.64	194.09	587.56	600.15	428.46	286.68	204.2	1192.97	126.78	146.85	662.21	1573.37	771.76	415.2	350.65	4130.67	653.09	290.1	261.76	1045.41	740.47	455.28	1740.21	708.53	1259.2	528.44	1261.35	482.88	106.46	78.51	531.54	153.5	492.29	426.97	365.86	1030.02	465.5	773.45	335.41	169.77	581.06	448.32	217.01	651.79	785.55	765.27	343.55	436.41	601.39	665.64	661.63	1572.02	664.87	1185.4	1406.73	1124.9	1165.46	1337.11	509.11	125.66	261.28	318.87	1032.18	497.51	2513.28	927.17	668.82	885.5	315.8	659.84	657.52	639.85	194.21	600.3	538.34	217.68	65.21	80.84	288.49	250.75	259.58	457.86	816.05	129.92	1346.69	303.43	286.95	135.65	216.37	537.2	508.28	678.26	877.86	668.17	1570.81	796.65	596.83	533.42	1267.31	661.92	693.24	2527.28	561.44	1123.75	1808.65	352.3	1039.08	1913.83	1381.17	1199.41	2881.49	1871.46	242.89	89.8	407.3	105.29	49.88	385.92	607.78	583.39	622.29	352.56	123.47	186.19	187.22	150.57	475.7	694.66	1122.61	329.48	635.36	397.17	3369.73	2549.93	1713.11	1564.59	1780.23	5064.99	2418.88	4671.24	1073.76	2653.63	168.77	369.37	388.75	223.95	259.93	559.15	686.76	1712.81	1503.88	588.91	232.44	82.61	318.55	114.9	202.99	673.53	789.18	824.81	1224.66	309.6	185.83	556.57	176.4	250.57	194.52	588.82	1135.78	400.06	1119.85	1179.64	589.91	363.2	1436.2	484.13	289.6	1265.61	1256.99	528.02	588.46	1802.39	449.61	219.16	411.07	257.63	525.33	297.28	91.74	859.2	349.91	626.86	771.44	2085.26	142.74	222.45	138.88	747.99	12.74	398.84	316.03	262.9	515.76	1238.12	294.08	502.07	558.82	23.71	296.84	823.29	1343.37	551.19	745.61	519.15	541.17	557.45	339.15	344.56	219.49	340.75	617.21	195.72	297.5	483.9	574.17	377.04	278.42	537.7	576.09	933.11	826.65	552.1	735.39	-5.47	423.68	594.4	844.04	396.07	628.7	820.37	283.27	558.63	230.49	306.47	106.53	263.28	323.23	373.12	863.59	231.41	464.72	429.94	397.54	754.48	230.32	263.37	578.72	323.91	323.25	305.61	277.47	516.72	365.05	223.33	284.91	447.25	265.51	360.07	496.68	236.12	702.96	725.41	228.11	406.55	850.05	622.42	812.75	925.1	413.83	861.31	41.72	604.86	823.69	1044.98	1009.3	-448.65	1131.38	1508.25	163.99	623.02	191.76	136.31	838.36	589.59	522.47	841.04	557.03	240.31	432.41	815.99	763.89	472.6	298.21	525.74	465.01	988.06	907.46	1022.32	777.54	2274.61	572.23	1727.01	823.04	743.67	284.95	1471.17	416.83	312.67	312	298.41	545.94	584.62	369.7	619.23	879.31	1166.52	508.84	426.9	442.92	283.8	527.85	716.79	931.86	435.69	782.71	490.11	716.52	378.36	840.63	971.34	807.71	204.01	744.16	715.64	641.21	563.08	342.95	653.87	376.75	465.97	899.92	470.91	1309.23	804.99	1065.63	449.28	534.4	421.09	990.55	669.4	564.23	564.29	613.36	435.1	854.58	926.8	714	1786.23	1030.56	493.73	712.58	896.14	539.72	537.05	544.11	4.08
160.59	572.53	15.38	11.96	13.28	5243.03	4358.13	179.69	19.11	480.34	100.73	8.39	19.08	13.8	20	648	17.49	49.25	705.34	18.71	459.38	142.81	112.69	48.43	12.56	7.5	10.09	701.03	3242.27	2059.69	-13.47	6.28	216.71	9.07	-44.96	103.05	5517.62	14.23	16.41	30.32	575.51	3466.31	16.69	4234.14	11.15	396.82	29.1	47.15	1628.36	43.64	2780.72	2352.07	259.59	287.72	19.73	14.22	17.28	12.65	37.18	3263.57	39.87	4580.46	1675.25	64.3	-93.17	326.26	129.28	81.73	436.99	81.62	177.81	274.38	146.87	148.73	66.14	23.26	20.44	32.66	712.39	29.72	766.44	468.62	526.04	28.4	239.89	384.38	265.21	0.81	4.98	12.85	2.24	9.64	2.99	39.68	4.67	417.57	862.42	846.52	2515.53	2455.93	346.99	152.95	223.51	265.28	130.53	3.44	4.75	15.01	16.58	39.26	27.13	4.08	114.73	1168.52	476.55	845.19	101.2	273.15	273.26	227.11	74.07	16.59	10.08	3.92	29.22	1094.97	2065.77	162.16	185.15	218.6	291.44	405.44	903.48	19.48	17.07	2176.78	-41.47	1402.77	2066.02	319.44	706.37	461.79	665.43	381.85	17.57	27.11	63.29	31.94	59.62	8.64	22.27	11.59	4.21	673.15	1545.83	1307.02	1719.77	1171.8	230.85	280.45	102.18	591.21	6.46	32.55	22.71	10.25	35.21	1087.74	12.83	5.62	9	870.99	1144.57	799.08	1323.45	352.68	374.91	636.11	659.04	167.6	2.19	6.33	12.52	34.35	27.38	76.14	259.62	325.12	247.05	5.64	57.34	186.42	248.05	622.13	466.55	677.3	347.93	603.14	24.74	4.42	187.21	298.8	632.02	221.77	438.11	373.85	269.4	1051.02	350.96	52.26	30.74	24.91	7.99	79.62	263.36	439.45	659.98	476.99	527.34	543.96	219.51	258.62	21.71	30.4	16.8	621.53	108.76	395.5	226.99	401.56	552.32	1031.3	223.31	715.16	70.81	574.12	493.7	261.9	1494.22	1038.28	275.56	605.01	480.01	19.36	3.79	12.99	33.07	4.65	317.94	663.04	276.72	506.11	-65.18	289.08	555.09	875.03	235.69	34.82	22.88	3.35	14.51	105.17	405.58	317.61	613.97	677.2	270.35	37.4	14.11	19.91	124.52	186.2	86.32	109.92	353.83	215.72	272.77	241.19	266.38	29.97	26.55	93.88	476.36	179.81	178.88	81.94	47.08	714.15	2390.31	947.53	384.86	281.24	971.59	2327.42	1452.58	111.31	104.56	1889.85	1550.39	2036.03	871.4	790.26	2786.78	2148.54	459.85	3581.19	534.77	719.25	4086.16	1213.5	696.44	3043.25	694.93	804.7	1136.75	260.89	946.39	947.95	1478.67	1170.41	1096	1599.2	48.95	65.68	494.07	618.34	1241.54	1015.42	605.1	263.18	1436.32	547.11	734.33	3297.76	1925.17	417.46	4867.8	5442.84	902.5	1167.18	66.14	4378.03	4151.91	3318.73	863.14	1657.11	887.26	87.55	851.76	2173.49	425.65	1528.22	1490.8	1591.01	1593.97	9.41	-4.45	1365.6	2570.01	170.49	1737.86	1065.63	2054.78	1738.26	307.32	2558.65	366.15	1689.58	404.64	1550.34	2236.46	216.01	204.41	194.11	586.82	596.06	434.9	286.73	201.91	1185.05	129.65	145.13	660.01	1566	773.01	412.84	347.21	4115.16	652.76	291.29	261.37	1045.01	741.75	456.51	1742.07	714.7	1260.85	532.57	1263.03	482.1	105.59	79.24	527.61	153.69	492.56	426.5	367.64	1026.21	467.99	771.62	335	171.72	580.49	448.58	215.02	653.47	786.16	770.04	344.93	438.13	600.13	667.26	663.62	1575.56	666.53	1188.24	1407.57	1130.93	1166.57	1340.29	506.04	127.61	261.75	319.04	1031.25	498.86	2507.9	929.88	668.44	889.47	316.15	655.18	659.07	640.26	195.84	603.51	539.65	221.01	64.94	79.25	289.31	251.7	264.43	461.72	819.38	130.03	1345.28	302.55	288.28	136.42	217.48	536.63	509.96	679.48	877.79	668.3	1574.12	796.59	596.73	534.18	1268.21	662.96	693.35	2520.86	561.73	1124.03	1810.77	352.73	1039.32	1913.8	1389.2	1200.1	2881.44	1873.08	243.43	89.3	405.42	104.23	50.58	385.97	610.15	585.46	622.55	352.22	123.29	186.35	187.04	151.59	476.17	698.67	1121.15	329.66	636.86	397.85	3365.92	2550.75	1708.39	1563.66	1779.49	5061.11	2419.99	4661.53	1069.78	2647.74	170.33	368.1	388.35	224.59	259.51	562.67	686.61	1714.68	1505.6	586.77	231.64	82.68	321.01	112.94	203.44	674.36	787.9	827.22	1225.18	310.48	185.34	557.25	174.91	249.55	195.44	590.78	1133.84	406.89	1121.16	1180.13	590.31	363.86	1435.49	484.7	288.87	1269.04	1259.19	528.37	591.1	1798.34	446.85	218.51	412.98	258.38	524.32	296.82	92.57	858.75	350.87	627.19	774.92	2086.57	145.35	223.35	140.2	750.7	13.62	397.74	316.04	261.8	513.43	1244.85	295.58	508.71	559.65	23.13	294.4	823.87	1341.4	550.55	745.44	518.42	540.83	554.77	337.87	344.95	220.43	342.91	612.99	194.58	295.19	483.7	574.99	379.41	278.63	539.08	575.71	934.37	824.97	552.99	731.79	-6.06	424.18	590.29	842.31	394.34	628.17	819.95	282.82	561.5	230.83	306.82	105.35	264.23	324.12	373	864.27	230.2	464.73	427.37	396.88	753	229.5	264.69	578.3	325.95	322.95	306.34	277.76	514.1	363.52	223.2	279.34	446.92	267.04	362.82	495.49	234.45	703.59	722.91	228.38	408.43	849.64	620.2	816.49	923.7	412.63	861.2	39.44	603.55	819.98	1048.09	1006.91	-450.8	1130.44	1508.44	163.15	620.18	191.41	135.97	839.18	590.33	521.02	847.94	557.63	239.99	431.67	814.9	759.66	467.75	298.76	524.31	464.51	989.17	903.99	1018.36	776.41	2272.98	571.78	1718.97	821.13	740.88	282.07	1460.96	418.43	313.92	311.72	298.26	546.9	584.59	371.84	616.68	881.73	1160.68	505.9	426.71	445.75	283.55	527.36	718.27	931.47	435.76	780.22	489	714.8	376.72	844.24	970.94	808.09	203.93	743.48	714.73	640.46	561.92	342.45	651.49	374.53	466.23	902.83	473.39	1311.45	802.74	1061.73	446.82	533.37	422.97	994.47	670.47	564.67	567.79	613.71	432.83	857.88	925.44	713.85	1782.7	1024.52	493.28	711.91	896.37	538.29	534.37	542.68	1.2
159.65	571.72	15.36	11.63	11.85	5224.2	4326.87	177.07	19.24	477.46	100.88	8.65	20.03	14.92	20.78	631.7	15.65	49.64	675.63	17	456.77	143.9	112.66	48.56	11.93	8.29	10.14	677.32	3228.7	2027.81	-10.74	6.69	213.65	8.14	-43.28	101.75	5517.14	15.05	15.38	29.25	569.67	3432.4	15.75	4206.67	9.73	397.99	28.67	48.37	1604.78	37.93	2731.85	2328.93	260.6	288.84	19.06	14.12	18.98	13.5	38.31	3252.93	38.59	4554.32	1645.47	62.91	-92.78	292.17	129.87	80.15	430.93	80.97	177.69	275.8	146.29	147.94	65.16	22.08	20.33	32.35	708.51	24.29	759.69	465.46	525.02	26.8	238.39	382.3	268.15	3.75	4.86	10.8	2	10.23	1.77	39.82	4.33	412.56	857.44	840.34	2502.49	2451.94	346.28	154.34	221.14	263.73	128.84	2.79	4.61	15.54	17.41	39.9	27.42	2.16	111.17	1158.57	475.52	832.34	100.61	272.77	269.88	227.67	73.89	13.81	10.59	2.49	29.04	1097.1	2070.37	160.51	184.44	221.12	289.55	401.57	909.28	18.82	16.1	2175.18	-41.02	1393.31	2052.07	319.88	708.78	462.55	669.63	381.88	17.08	27.63	62.68	31.26	59.17	9.53	21.77	11.07	4.28	670.96	1538.88	1289.91	1699.04	1159.99	231.72	280.77	102.19	593.1	7.5	30.08	22.2	9.58	35.73	1310.55	13.73	5.88	8.23	857.26	1139.15	793.71	1294.98	351.57	373.51	634.37	660.76	167.13	1.49	4.95	13.98	34.8	28.29	75.32	260.43	329.05	249.97	6.45	58	187.57	246.87	622.57	466.46	675.34	350.29	600.14	23.69	5.12	184.1	294.67	631.16	218.97	432.89	374.75	269.53	1050.24	349.7	52.96	30.93	25.63	8.23	79.03	260.49	437.92	653.96	478.15	527.71	543.67	221.88	258.62	22.07	29.26	16.8	619.01	107.39	390.1	221.45	402.94	552.92	1031.19	223.6	718	69.8	572.25	489.87	260.17	1492.54	1031.32	277.51	605.41	479.57	19.17	3.27	13.82	33.05	4.9	312.36	656.48	272.9	502.49	-67.62	287.13	558.64	874.15	236.34	35.57	22.74	2.33	14.33	104.7	404.46	314.65	618.83	676.02	271.48	36.82	13.85	20.35	123.24	182.36	85.31	108.47	351.8	215.68	271.25	242.89	265.12	26.71	26.28	94.04	472.49	180.52	178.24	79.57	45.97	712.15	2379.9	944.01	383.46	278.06	972.03	2320.31	1443.36	110.15	105.37	1880.11	1545.48	2032.86	866.6	783.82	2777.66	2137.6	459	3560.14	532.34	717.27	4068.33	1202.46	696.78	3045.43	691.72	801.63	1132.42	259.3	954.32	945.83	1468.8	1168.58	1088.31	1594.9	48.47	64.36	496.09	614.97	1237.98	1014.16	602.6	262.8	1436.12	541.91	730.44	3271.38	1920.1	416.99	4849.94	5442.99	902.92	1162.27	65.1	4346.36	4121.34	3317.9	857.41	1652.57	876.4	83.6	849.42	2157.21	413.22	1516.88	1482.73	1586.94	1584.69	9.35	-6.05	1358.49	2545.48	169.29	1733.89	1063.92	2048.09	1731.02	307.19	2555.75	364	1671.64	403.38	1544.07	2236.34	216.23	204.56	194.13	586.07	593.33	445.58	286.79	198.78	1181.95	131.32	143.41	656.62	1561.24	775.44	410.49	345.95	4089.15	652.44	293.88	260.52	1044.26	742.68	458.54	1743.92	719.25	1265.1	535.52	1264.7	481.14	104.72	79.91	524.88	153.89	492.82	423.21	372.04	1025.22	469.74	767.29	334.59	173.55	580	448.85	212.17	657.93	783.48	774.48	346.32	439.84	598.88	668.13	665.07	1582.19	668.19	1191.08	1409.94	1136.89	1167.69	1343.23	506.23	128.13	262.23	320.14	1027.42	500.69	2502.14	932.74	668.11	894.79	316.5	650.1	660.62	640.34	195.97	605.08	540.27	221.81	63.8	74.31	288.81	252.03	267.41	462.22	819.68	129.24	1347.9	301.28	291.07	137.28	218.86	537.04	511.84	680.71	877.72	668.42	1579.92	795.15	596.63	535.06	1269.12	662.33	693.46	2519.67	561.18	1123.72	1816.98	353.43	1039.56	1913.84	1392.36	1198.33	2886.17	1875.1	243.78	89.52	406.03	103.17	52.1	386.27	613.31	586.77	622.81	352.22	122.68	186.08	186.9	151.73	475.37	703.09	1119.73	329.84	638.37	397.61	3362.75	2550.91	1705.77	1560.04	1780.04	5058.07	2421.11	4644.3	1065.79	2640.43	171.57	366.83	390.36	225.23	259.1	564.43	686.47	1714.75	1507.33	585.42	230.01	82.75	322.24	110.11	204.88	675.2	787.67	827.4	1225.69	310.91	184.85	557.92	173.28	248.53	196.37	593.12	1132.13	410.12	1124.35	1176.47	589.81	364.52	1434.77	485.7	288.14	1271.02	1261.39	528.95	596.5	1790.29	446.81	217.99	413.39	257.91	523.31	293.86	93.75	858.1	350.72	628.81	776.53	2089.02	147.37	224.26	140.62	756.84	14.03	395.62	316.05	260.71	514.27	1249.91	297.51	511.35	559.66	22.55	293.42	826.76	1337.87	550.73	746.36	519.6	542.14	549.84	338.46	344.37	222.89	345.06	606.68	194.26	294.97	483.49	578.5	380.68	278.83	539.23	574.44	938.71	823.28	556.95	727.26	-5.18	423.84	583.84	840.59	389.82	625.55	818.53	282.37	562.6	230.87	306.61	102.82	264.71	325	371.77	865.5	229	465.36	424.52	397.47	752.17	228.75	266.01	577.88	326.06	321.43	304.71	277.64	511.48	362.15	221.89	277.39	446.96	270.66	364.85	494.83	231.77	704.23	722.81	228.65	409.42	848.35	616.31	817.59	922.3	408.8	861.09	37.16	602.85	815.85	1047.78	1006.32	-452.21	1129.5	1508.42	161.62	620.17	191.27	135.43	839.19	591.06	518.34	851.8	558.23	240.42	432.89	813.82	757.15	463.87	299.3	522.86	464.02	991.33	899.94	1014.4	775.16	2269.21	571.33	1716.33	817.65	738.08	280.61	1450.74	420.7	313.7	311.69	298.18	546.23	584.56	373.99	614.29	882.47	1155.39	505.02	426.67	447.11	282.11	526.87	717.64	930.54	435.84	778.35	487.55	713.76	374.61	845.97	969.84	807.91	201.82	743.32	712.33	639.88	561.35	341.95	650.85	373.55	467.98	906.36	473.57	1312.95	800.95	1059.52	445.64	534.23	425.32	999.56	670.88	565.31	572.99	616.19	430.57	862.34	919.49	714.56	1779.16	1022.54	491.85	711.24	896.78	540.55	528.82	541.25	-1.57
159.65	571.77	17	10.91	10.98	5186.6	4296.99	175.7	19.1	475.99	100.7	8.47	23.74	16.5	21.07	613.41	12.37	50.16	645.29	14.55	454.98	145.49	112.48	48.06	11.52	8.36	10.21	653.02	3214.34	1992.58	-8.02	7.28	209.72	7.08	-41.34	101.4	5516.79	15.56	11.19	29.22	566.13	3398.29	15.85	4182.86	9.12	395.68	27.95	47.87	1581.61	33.38	2679.39	2306.63	260.77	289.75	19.37	13.84	18.95	14.04	38.26	3238.89	37.98	4527.55	1627.4	61.4	-93.17	259.78	129.82	80.35	425.82	80.46	177.78	277.98	144.65	147.39	62.64	21.04	19.8	31.88	704.74	17.8	753.33	461.79	525.77	24.83	235.1	381.39	270.91	6.01	5.22	9.62	2.05	11.55	2.2	38.89	3.45	409.57	852.26	835.1	2486.46	2445.51	346.55	155.07	218.98	263.86	126.55	3.18	4.49	16.77	17.88	41.5	27.13	0.27	109.34	1147.83	472.74	817.58	99.97	272.86	265.96	226.96	74.19	11.47	11.13	1.93	29.13	1098.27	2081.28	160.19	181.04	222	287.17	397.47	913.2	18.28	13.97	2175.51	-40.55	1381.6	2034.64	321.96	715.05	463.22	671.21	383.1	16.26	26.93	62.57	29.48	59.12	10.46	21.07	11.42	4.77	665.75	1532.36	1270.94	1678.32	1150.67	229.6	281.02	103.52	592.05	8.17	30.77	22.76	10.42	37.7	1291.94	12.04	6.36	9.55	842.72	1132.92	787.74	1267.92	351.2	374.03	634.24	663.24	167.7	0.16	4.87	15.18	35.02	28	74.24	261.34	334.12	252.1	6.72	59.63	186.81	247.03	623.37	465.83	674.63	352.23	600.46	21.87	6.87	180.98	291.6	628.51	214.44	426.08	374.74	268	1052.77	347.7	52.61	31.11	25.72	9.14	77.42	257.04	436.4	646.16	477.91	528.06	541.36	222.41	259.6	23.79	27.69	16.3	616.48	107.37	385.87	216.82	403.82	552.68	1034.48	224.61	720.15	68.93	569.27	487.81	257.83	1490.22	1025.38	279.29	608.02	477.64	19.16	2.75	14.24	31.19	4.76	305.56	650.96	268.42	496.88	-69.51	285.35	559.96	872.65	236.49	35.79	21.99	2.27	14.41	105.41	402.4	312.22	624.39	675.54	273.42	37.54	13.74	20.12	120.93	178.47	84.42	106.99	349.18	215.63	269.52	244.35	263.71	25.24	24.86	94.52	467.72	180.06	177.78	76.86	46.61	710.14	2372.15	940.49	382.23	277.18	973.23	2311.61	1438.62	109.27	105.81	1873.65	1536.9	2030.46	861.8	775.95	2768.53	2126.08	458.14	3538.3	528.11	715.29	4052.37	1197.38	698.6	3047.6	688.51	801.07	1125.41	257.72	960.51	943.71	1448.35	1160.7	1081.35	1587.67	48.3	63.86	496.48	611.44	1231.93	1011.95	597.4	262.05	1431.48	538.86	725	3256.74	1908.34	416.41	4815.43	5441.24	900.01	1159.61	64.74	4283.24	4096.72	3318.75	854.53	1651.72	866.69	82.75	845.29	2127.58	402.66	1510.14	1471.88	1578.73	1578.37	9.49	-8.67	1349.24	2533.42	167.95	1729.93	1061.16	2036.42	1724.61	307.16	2552.86	365.27	1660.92	400.46	1538.45	2230.85	216.17	205.53	195.75	584.27	592.38	451.16	286.91	197.71	1178.86	130.67	138.8	650.97	1556.49	776.83	404.23	344.89	4072.35	650.63	295.13	259.67	1044.9	742.83	460.57	1750.05	720.53	1270.32	536.56	1265.44	480	103.99	79.38	522.16	154.05	494.02	420.74	376.26	1024.23	469.48	764.13	332.32	172.43	580.25	453.15	210.86	661.32	779.61	777.62	347.59	444.51	596.47	669.01	665.26	1589.15	672.66	1197.22	1411.28	1139.97	1172.27	1346.16	506.42	125.01	262.71	321.28	1025.85	502.72	2493.54	934.36	667.79	898.38	318.54	646.58	661.72	640.22	195.49	602.31	540.89	222.6	63.25	70.08	288.63	252.35	268.67	462.73	817.7	128.59	1351.09	300.01	292.27	138.69	220.24	537.45	513.34	681.44	878.08	667.82	1582.04	795.28	594.91	537.85	1270.34	660.54	693.62	2518.47	561.83	1123.01	1823.85	353.97	1040.12	1916.33	1395.53	1196.77	2897.11	1876.16	244.38	89.75	406.65	101.88	53.63	387.95	614.38	588.08	625.15	352.22	122.15	185.63	186.1	152.27	476.46	704.09	1121.39	330.59	640.51	397.56	3359.75	2549.35	1703.15	1557.46	1780.59	5067.36	2421.35	4628.47	1060.35	2633.84	172.81	366.35	393.42	224.81	258.78	564.73	686.85	1714.83	1505.47	585.35	229.76	81.51	323.48	109.54	206.71	678.66	788.11	827.58	1227.41	311.34	182.77	558.45	172.77	246.64	197.42	596.02	1133.15	409.23	1127.31	1169.41	590.55	365.73	1435.27	487.74	287.01	1270.07	1265.38	529.68	599.56	1787.15	447.58	218.2	411.65	257.45	521.49	292.3	94.59	857.45	350.57	631.3	778.14	2086.9	147.94	226.22	141.03	759.24	12.95	394.34	317.81	261.02	514.77	1252.86	297.68	510.68	557.97	21.1	292.43	827.88	1337.68	550.9	746.49	521.98	544.54	547.12	339.05	345.67	225.62	351.06	601.26	196.39	294.76	481.53	580.25	378.62	276.88	539.38	574.28	941.46	820.23	559.71	724.78	-4.13	422.23	577.67	832.88	383.47	621.83	816.88	280.86	561.5	230.91	306.62	100.94	265.18	325.9	369.53	866.45	225.94	467.44	422.4	398.05	752.94	229.28	268.48	576.87	326.16	320.07	302.14	277.52	507.74	361.49	220.85	278.31	447	273.38	365.99	494.53	229.86	704.81	723.43	228.76	408.64	844.46	611.26	818.68	919.17	402.47	860.92	33.72	603.78	813.71	1045.65	1005.72	-452	1126.79	1508.68	159.31	620.54	190.81	134.98	837.44	592.94	517.98	853.62	557.49	240.86	434.65	812.14	756.32	459.38	299.98	520.96	462.43	990.26	897.7	1007.12	773.91	2268.03	571.41	1713.68	811.92	733.01	279.14	1429.19	422.63	312.64	311.66	298.1	543.71	582.08	376.08	614.05	883.2	1153.92	504.15	426.62	446.04	279.93	524.56	717.01	929.65	435.18	776.49	486.79	712.73	373.9	846.72	971.06	806.72	200.05	744.35	711.29	639.68	561.44	341.56	650.21	374.12	469.15	907.72	473.75	1310.79	799.17	1057.31	446.23	535.86	426.44	1003.25	668.61	565.94	574.85	618.94	428.86	863.96	912.68	715.12	1774.64	1020.57	491.36	710.69	897.19	543.86	523.33	533.74	-1.97
159.84	571.82	18.93	10.32	11.26	5149.82	4272.07	175.46	18.89	476.26	100.91	8.46	31.27	16.93	21.36	594.4	8.64	50.43	615.43	11.59	454.45	146.88	112.29	47.88	11.98	6.46	10.11	627.62	3200.77	1954.55	-6.52	7.64	207.72	6.94	-41.22	102.58	5521.72	15.69	8.53	29.36	563.27	3367.16	17.33	4160.59	9.11	393.52	27.27	45.95	1559.25	29.9	2626.1	2294.36	260.03	290.09	20.77	13.62	17.08	12.62	37.61	3224.42	36.89	4502.65	1609.34	60.94	-94.27	227.6	128.22	81.56	423.76	79.98	178.13	279.66	141.91	148.16	61	19.87	19.21	31.18	699.67	13.53	747.07	457.82	527.83	23.86	231.91	381.82	272.82	5.21	5.59	9.76	1.96	12.5	3.39	37.25	2.5	408.3	846.28	832.63	2472.39	2440.29	349.17	153.57	217.5	266.24	125.9	3.45	4.85	17.07	17.82	43.29	26.65	-0.09	107.6	1136.63	469.34	800.44	99.63	273.11	265.11	226.25	73.75	10.08	11.59	3.21	29.9	1099.36	2093.55	160.96	177	221.65	285	394.54	915.95	17.82	11.22	2171.35	-40.04	1370.68	2018.49	324.25	721.39	464.56	671.05	386.19	15.84	26.21	63.57	28.09	59.35	10.74	19.91	12.78	5.09	657.13	1526.4	1252.76	1656.68	1143.54	226.82	280.39	105.27	590.73	7.78	32.52	24.39	12.6	38.07	1273.32	9.7	6.33	12.66	826.75	1126.94	782.53	1246.48	351.59	376.55	635.17	665.72	170.39	-0.94	5.55	15.5	34.59	26.67	74.32	263.36	339.38	253.34	5.76	61.54	184.98	248.45	622.22	466.11	673.12	352.45	603.06	21.63	7.59	180.01	288.65	626.49	209.13	423.25	373.93	266.46	1055.93	347.24	50.38	29.51	24.92	10.35	75.35	252.73	435.63	636.93	477.04	527.81	539.65	220.22	261.71	24.89	26.96	15.07	611.06	108.06	380.88	213.51	403.24	553.2	1038.36	225.27	720.15	69.27	564.09	487.88	254.86	1488.59	1021.97	279.68	610.94	473.65	19.55	2.72	14.49	29.39	3.66	299.75	646.09	263	492.17	-70.91	283.83	558.68	871.71	236.97	35.64	22.01	2.2	14.49	106.14	399.76	311.61	628.3	675.9	273.85	39.22	13.12	18.57	117.69	174.46	84.21	105.78	347.35	214.91	269.27	244.53	263.33	26.06	23.6	95.32	462.77	178.56	178.13	76.54	48.34	705.65	2365.43	934.68	380.22	276.3	973.34	2306.92	1433.88	108.39	106.26	1870.33	1529.3	2028.05	855.19	773.47	2747.52	2121.15	455.73	3514.75	520.4	711.67	4036.4	1192.3	696.84	3042.28	681.17	802.28	1121.88	254.72	961.83	939.01	1432.93	1148.21	1077.52	1578.34	49.48	63.36	496.87	609.91	1224.69	1010.64	592.32	263.83	1425.85	535.8	721.32	3242.1	1895.89	415.82	4779.19	5436.87	891.98	1158.62	64.38	4222.8	4086.78	3319.6	851.64	1650.87	858.88	81.91	838.29	2098.84	392.97	1503.4	1466.09	1567.1	1576.77	11.19	-10.25	1339.73	2521.37	166.6	1723.16	1057.69	2027	1721.69	307.12	2545.5	366.11	1650.21	396.11	1532.83	2219.71	214.86	205.65	196.73	581.69	592.65	453.14	287.02	199.46	1171.95	130.02	135.44	645.61	1545.3	778.21	398.07	343.82	4055.55	647.73	294.9	256.94	1045.54	742.98	465.24	1756.45	720.69	1275.74	537.6	1265.65	478.37	105.16	78.31	516.55	154.62	495.26	420.86	378.48	1026.39	468.73	764.63	331.41	171.44	580.84	456.98	211.67	662.2	777.36	778.53	346.42	447.2	594.71	671.07	665.45	1591.1	676.27	1200.06	1412.63	1140.11	1175.2	1350.84	511.24	122.6	263.58	322.36	1024.29	505.24	2487.17	935.97	667.38	899.31	320.47	646.7	659.75	639.44	195.01	600.49	540.99	222.32	62.7	68.36	288.46	252.45	269.36	461.07	816.18	128.57	1351.73	296.75	293.46	139.23	223.05	538.4	513.36	681	881.19	668.52	1582.9	796.63	595.76	541.63	1269.82	660.91	693.11	2516.77	563.06	1122.71	1830.05	354.16	1041.88	1918.93	1398.24	1195.2	2908.05	1876.96	246.48	90.51	409.05	101.45	55.69	389.87	615.45	588.59	626.21	351.69	121.49	186.22	185.07	152.81	479.87	705.1	1123.5	331.19	639.22	397.5	3357.63	2547.46	1697.39	1557.27	1781.39	5078.93	2419.72	4612.35	1059.5	2625.08	174.57	368.39	394.32	223.09	260.1	565.04	689.07	1716.04	1502.93	585.28	230.74	80.67	324.95	111.43	206.89	682.04	787.66	824.55	1229.45	311.8	182.3	557.12	172.26	245.72	197.47	597.18	1134.15	407.98	1130.27	1165.6	593.01	367.08	1438.03	490.97	287.61	1271.11	1268.31	530.41	599.42	1784.02	448.35	218.27	410.38	257.62	520.85	293.87	94.73	857.22	350.6	632.45	782.12	2082.48	148.51	227.93	141.85	759.11	11.64	394.68	321.42	262.64	515.26	1253.89	296.58	510.13	556.6	21.57	290.19	829	1340.98	551.38	746.23	522.13	546.17	544.39	341.4	347.16	226.21	356.02	600.59	199.84	293.15	481.41	582	376.79	273.55	538.79	575.17	941.91	816.85	559.33	722.29	-3.08	420.11	575.75	822.69	380.61	618.13	815.87	280.06	560.42	230.43	306.65	99.88	264.95	324.91	366.55	867.4	222.63	469.33	421.54	399.28	753.25	229.47	268.7	575.58	325.57	319	299.93	276.83	506.36	360.83	223.01	279.74	446.87	272.02	365.59	492.49	230.01	704.74	724.05	227.72	405.92	840.25	605.04	818.5	914.89	399.75	859.81	31.7	606.03	811.56	1043.31	1004.55	-451.78	1124.08	1508.95	158.2	619.02	190.46	134.32	835.86	594.68	519.5	854.71	554.71	240.62	436.4	810.95	755.48	456.57	300	519.81	459.82	985	895.46	1000.9	770.34	2272.15	571.84	1704.8	803.86	727.45	275.82	1406.7	423.03	311.58	311.69	298.75	540.92	579.46	375.42	613.81	884.45	1152.45	503.41	426.14	444.86	278.36	521.88	710.98	928.76	434.87	776.42	486.03	712.57	374.22	846.62	972.28	806.43	199.44	746.12	711.84	640.77	561.52	340.96	649.98	375.86	468.6	907.01	472.42	1309.54	794.73	1051.82	446.79	537.49	427.56	1004.19	663.99	566.63	576.71	619.93	427.24	865.58	906.82	715.34	1771.91	1017.37	490.88	711.3	897.32	544.03	518.24	524.91	-0.11
159.23	572.34	19.73	9.74	11.19	5114.45	4250.89	175.72	18.74	477.92	100.69	8.77	40.22	16.26	22.73	578.97	5.08	50.57	585.86	8.75	454.39	148.35	113.09	48.02	12.73	5.49	10.12	601.35	3189.16	1915.08	-6.32	7.61	209.76	8.84	-42.95	104.22	5530.91	15.96	8.7	29.5	558.33	3341.5	19.24	4136.43	9.19	394.22	26.8	43.62	1538.19	26.26	2573.4	2282.1	258.95	291.75	21.91	13.78	14.9	10.09	37.89	3210.69	35.51	4480.12	1572.96	61.24	-95.62	195.73	126.45	83.07	423.09	78.92	177.33	280.94	139.53	149.95	60.85	18.29	19.03	30.3	696.24	11.99	740.34	454.45	530.12	24.76	231.6	382.69	273.95	2.66	4.93	11.39	2.03	12.93	4.4	36.28	2.7	408.03	841.96	831.24	2464.48	2438.09	353.84	151.11	216.34	269.28	126.17	3.71	4.73	16.28	18.16	44.4	26.07	-0.45	104.3	1126.24	466.39	782.68	99.82	272.84	266.08	226.66	72.27	9.9	11.99	5.06	30.92	1100.36	2101.21	160.84	174.6	221.55	284.6	392	918.72	17.06	9.72	2160.04	-39.61	1362.25	2006.06	325.3	723.68	466.93	670.85	388.96	15.77	26.86	64.67	28.13	59.61	10.65	18.93	13.77	4.89	648.97	1520.15	1234.66	1634.9	1136.84	226.17	279.49	105.78	591.51	7.66	33.5	25.47	14.73	38.44	1024.97	8.67	5.62	15.67	809.33	1118.54	779.04	1228.32	351.2	379.26	638.26	667.54	172.38	-0.2	5.92	14.93	34.4	25.7	75.33	266.65	343.43	254.58	4.13	62.73	183.95	250.53	620.18	467.12	669.59	352.67	604.79	22.6	6.43	179.14	285.85	624.55	204.61	420.42	373.42	265.88	1056.79	348.31	49.36	27.45	24.11	10.92	74.21	248.3	434.8	628.23	476.42	527.48	539.92	217.1	263.73	25.46	27.66	14.31	604.47	108.32	376.56	210.86	401.16	553.64	1039.01	224.65	718.41	70.21	557.51	487.01	252.85	1488.59	1020.89	278.45	612.95	469.61	19.84	3.57	14.96	29.69	1.85	295.16	640.15	257.08	489.05	-72.24	282.02	557.34	872.24	237.74	35.73	22.03	3.05	14.15	105.16	396.81	312.47	628.95	674.5	274.28	40.51	11.75	17.25	114.27	170.46	83.63	104.46	346.45	214.36	270.68	243.03	262.74	28.22	22.86	96.12	458.4	176.66	178.86	77.63	49.63	700.28	2358.72	931.5	376.02	275.28	972.41	2302.22	1423.76	106.22	107.34	1867.74	1522.26	2020.16	851.29	770.99	2727.31	2116.21	450.82	3491.89	515.99	707.68	3995.85	1184.41	691.24	3025.07	675.57	801.8	1118.36	252.06	962.06	934.3	1424.29	1141.28	1073.68	1574.04	51.64	62.2	495.9	608.37	1215.79	1009.81	587.58	267.45	1420.23	529.78	717.65	3218.9	1882.94	414.08	4741.3	5428.93	888.03	1157.63	63.89	4193.6	4076.83	3320.41	847.56	1653.36	855.3	81.06	834.41	2069.99	387.82	1490.47	1460.29	1553.27	1575.86	13.26	-9.98	1335.07	2498.92	165.08	1716.25	1054.87	2022.67	1718.76	306.75	2538.67	365.07	1627.75	394.28	1520.03	2212.81	213.1	205.77	196.16	578.65	592.91	453.74	286.76	200.34	1161.73	127.41	135.19	643.88	1534.36	780.61	392.69	338.57	4025.44	644.86	294.12	255.42	1048.2	742.93	468.54	1761.96	720.85	1278.63	539.6	1266.37	477.82	108.09	78.56	510.88	155.48	496.32	420.98	378.64	1033.81	467.97	765.68	333.95	172.1	581.43	457.16	212.48	662.48	777.21	779.44	344.34	447.64	591.98	672.2	664.59	1593.05	676.03	1199.99	1415.61	1140.26	1176.06	1352.01	515.74	123.08	263.74	323.24	1024.45	506.74	2480.79	939.62	669.01	900.24	320.55	646.82	656.36	637.51	193.48	602.34	539.38	221.31	61.64	68.34	289.83	252.23	270.04	459.88	814.67	128.94	1352.37	293.59	293.38	139.78	224.64	539.3	513.38	679.82	885.98	670.76	1584.76	797.99	599.84	542.77	1267.72	661.28	694.1	2515.63	562.88	1123.21	1832.67	354.37	1042.21	1921.54	1398.46	1192.09	2914.02	1876.75	248.94	90.67	410.16	101.27	54.01	391.78	616.67	585.63	625.57	350.7	121.02	186.7	184.72	155.14	480.7	704.32	1125.6	330.77	637.94	398.62	3355.5	2547.14	1691.23	1557.73	1779.2	5078.42	2416.74	4603.34	1061.78	2620.5	175.56	370.02	395.22	220.39	260.91	566.25	692	1718.98	1504.08	585.35	231.12	82.36	323	112.71	207.08	683.38	787.51	821	1229.52	312.34	183.01	554.74	172.11	245.43	196.24	598.35	1134.76	406.73	1138.69	1161.8	594.89	367.46	1443.35	492.15	289.13	1276.16	1268.75	532.52	598.63	1784.68	448.45	218.34	409.11	259	520.46	295.15	94.88	860.37	353.44	632.38	786.28	2083.68	150.29	229.44	143.45	758.99	10.32	395.02	325.25	263.67	513.79	1253.32	295.68	509.57	555.23	23.59	288.43	830.6	1342.55	551.48	745.98	520.76	546.07	543.07	342.58	348.66	226.81	358.09	599.93	203.16	290.61	485.76	583.61	374.96	271.09	536.73	576.06	940.06	814.91	558.95	718.75	-1.2	418.17	573.83	815.39	377.76	614.73	814.72	280.52	559.33	229.89	306.68	99.21	264.53	321.93	365.01	870.18	219.54	469.1	421.26	398.38	752.24	227.98	265.87	574.29	323.18	317.46	299.38	276.51	506.35	359.67	225.08	281.45	447.49	267.51	364.7	489.37	230.17	703.43	723.79	226.64	402.62	839.37	597.67	816.67	909.17	397.04	858.29	31.29	607.18	807.82	1040.72	1001.71	-450.92	1122.39	1509.34	160	615.75	190.1	133.1	834.29	595.09	521.01	855.8	552.09	240.33	440.13	810.65	754.52	453.76	298.96	518.66	456.86	981.41	891.94	994.84	766.24	2277.22	572.17	1695.17	796.85	723.95	272.7	1381.36	422.55	307.89	310.42	300.8	540	579.38	374.37	614.06	887.59	1149.91	502.87	425.34	445.36	277.99	520.9	703.38	926.6	436.33	782.62	484.1	713.54	374.54	846.52	976.42	806.52	198.83	747.89	712.31	641.9	561.97	339.17	650.27	377.82	468.06	906.3	471.5	1308.29	789.86	1048.07	447.36	540.8	428.97	1005.12	660.62	567.28	577.77	618.96	426.24	866.26	903.81	716.15	1770.07	1012.9	491.32	710.92	897.31	544.2	514.13	520.16	0.66
158.15	571.98	19.63	8.88	10.16	5078.58	4229.29	175.39	18.04	479.62	98.69	9.45	45.62	15.34	24.17	567.14	2.3	50.71	555.07	6.52	453.7	149.94	114.5	48.16	12.99	7.22	10.83	575.27	3177	1874.63	-6.7	7.34	213.07	11.92	-44.37	105.15	5542.62	16.15	9.58	30.08	551.18	3318.15	19.81	4109.56	9.85	395.52	26.82	40.62	1518.11	22.33	2520.52	2256.2	257.28	294.94	21.72	14.29	13.34	8.29	38.82	3194.4	34.28	4459.14	1536.44	61.44	-96.68	164.77	126.45	84.86	422.05	77.9	175.96	281.73	139.61	152.23	60.68	17.17	19.8	29.73	692.81	10.92	733.83	451.42	531.72	26.55	234.88	383.93	274.83	1.46	3.94	13.71	3.27	13.09	4.67	36.91	4.18	409.32	840.98	827.61	2461.11	2436.76	357.3	150.63	215.45	271.56	127.48	2.97	3.12	15.49	19.02	44.27	25	-0.79	99.38	1120.76	463.44	767.87	100.17	271.96	267.06	227.22	71.38	10.73	12.28	5.49	31.31	1100.06	2104.43	160.29	175.01	222.69	286.67	388.71	921.04	16.67	10.13	2145.21	-39.42	1356.07	1994.37	326.38	722.24	468.93	670.79	389.83	16.13	28.03	64.03	29.34	59.47	11.37	18.93	13.35	4.26	642.98	1512.65	1216.24	1612.37	1129.19	228.51	278.57	105.08	595.36	8.23	33.84	25.24	15.5	37.56	655.52	8.62	4.82	17.53	791.82	1107.38	776.86	1207.66	349.68	379.5	643.69	668.16	171.76	1.76	5.87	14.28	34.58	26.41	76.17	269.5	346.14	255.84	3.22	62.49	183.08	253.42	619.19	467.11	665.25	352.3	604.52	24.41	6.38	175.84	283.71	621.44	201.95	417.88	373.51	266.32	1055.92	349.32	48.33	26.05	20.67	10	73.9	243.62	433.9	622	476.45	528.46	541.14	215.47	263.63	25.63	28.08	14.42	595.16	108.09	373.77	208.35	398.22	552.79	1036.24	223.5	717.58	70.5	551.45	482.64	252.36	1488.05	1020.04	276.29	614.23	466.91	19.57	3.82	15.72	31.49	0.65	290.79	630.94	251.64	486.3	-71.88	279.98	558.31	873.79	238.04	36.38	22.83	4.16	13.62	102.01	393.62	313.27	627.81	671.07	273.33	40.55	11.01	17.3	111.29	166.44	82.23	103.01	346.63	215.3	271.83	240.3	261.62	30.28	22.57	98.26	454.64	173.84	179.13	78.73	50.38	697.73	2340.55	929.55	370.45	274.88	971.49	2293.82	1411.17	105.15	108.18	1865.16	1519.16	2009.64	849.66	768.65	2707.72	2108.1	444.13	3483.79	511.58	701.42	3953.01	1178.12	684.09	3002.7	674.05	801.32	1113.97	250.31	962.29	932.22	1424.13	1134.35	1064.79	1569.74	52.23	61.52	494.55	604.47	1212.68	1009.18	582.18	268.47	1407.96	523.82	709.93	3203.36	1877.5	412.28	4721.55	5423.94	884.09	1155.87	63.64	4164.4	4057.64	3319.49	846.78	1657.32	851.72	76.59	830.53	2054.73	382.68	1479.84	1449.72	1546.18	1574.96	13.83	-9.71	1330.42	2479.34	165.2	1709.72	1053.68	2018.34	1711.14	306.01	2533.22	364.04	1609.28	392.45	1510.36	2205.92	211.75	205.39	194.57	577.26	593.89	454.33	287.34	201.22	1150.82	125.33	137.33	642.15	1524.87	780.39	390.05	333.12	4007.35	643.89	293.33	255.56	1050.97	743.46	470.04	1764.43	723.83	1281.52	540.65	1267.99	477.27	110.43	80.11	506.13	156.03	496.64	422.51	378.79	1042.97	467.78	766.72	338.32	172.77	582.9	454.35	215.14	662.76	777.07	780.86	343.83	448.07	589.88	670.73	662.21	1592.54	675.8	1200.87	1420.11	1140.88	1177.08	1352.41	516.35	123.33	263.29	323.35	1026.37	508.24	2468.16	942.48	672.21	902.55	318.66	650.35	655.49	635.41	191.13	603.94	536.07	221.1	60.41	68.32	291.5	252.8	271.4	460.71	812.95	129.3	1352.08	291.22	291.95	139.66	225.19	539.84	511.84	679.23	890.1	672.95	1586.63	800.4	604.81	543.9	1266.6	665.82	696.06	2515.66	562.69	1123.72	1835.29	354.57	1040.83	1927.46	1398.82	1188.83	2915.72	1876.54	249.11	90.43	409.62	100.41	49.75	396.03	617.3	582.08	624.94	349.59	120.54	186.44	184.37	156.96	481.52	704.08	1128.68	329.84	639.78	400.81	3351.25	2546.81	1686.3	1558.19	1776.75	5073.46	2414.71	4594.32	1062.97	2615.91	176.82	370.17	394.98	219.47	261.71	568.71	693.99	1722.02	1505.85	583.68	231.51	85.93	319.49	113.99	206.22	682.86	787.35	821.17	1229.59	313.08	183.16	553.78	172.63	244.96	194.65	599.42	1135.36	404.75	1146.5	1157.05	595.19	367.12	1446.63	493.33	289.38	1279.54	1269.2	534.33	597.85	1791.09	446.01	218.08	408.07	259.38	520.08	296.42	95.56	866.6	356.16	632.31	787.29	2084.88	153.01	230.28	145.69	759.18	7.6	395.99	327.4	263.87	511.8	1252.75	294.79	509	553.57	24.7	288.38	831.82	1344.12	551.36	746.06	519.38	545.76	545.36	342.46	350.72	225.88	358.41	602.13	204.07	290.46	491.95	582.93	373.23	271.13	531.21	577.93	934.88	815.75	555.29	719.47	-0.84	416.62	571.3	813.79	374.17	613.36	813.78	282.29	556.23	229.75	306.1	99.09	266.24	317.12	363.47	873.9	217.62	468.87	420.99	395.86	751.24	226.86	261.77	573.44	318.12	316.82	298.82	277.15	507.28	358.65	227.14	283.11	449	265.48	363.82	488.58	231.21	702.38	721.57	226.53	401.8	838.49	593.79	815.26	906.29	394.85	858.45	32.27	608.33	805.92	1037.61	997.14	-453.21	1122.28	1507.61	162.01	614	189.42	131.55	831.49	595.5	523.78	859.16	551.19	240.03	441.14	810.72	754.71	448.63	298	516.73	455.73	977.81	889.13	988.85	763.4	2276.12	572.32	1691.92	794.48	720.46	270.43	1352.55	422.08	304.15	307.87	303.49	539.09	579.3	373.33	614.22	893.24	1146.54	501.99	426.22	445.87	277.62	521.27	699.64	926.64	437.69	791.09	483.22	713.79	375.35	844.91	976.72	806.61	197.89	753.78	712.79	641.32	562.37	336.93	650.99	378.17	467.04	904.72	472.1	1308.58	786.05	1047.77	448.24	542.23	429.39	1006.85	662.94	570.45	577.17	618.14	427.91	865.72	900.81	716.96	1768.24	1007.85	491.48	709.74	898.26	541.28	512.48	519.76	1.43
157.36	570.05	19.16	7.84	9.24	5042.73	4205.75	173.88	16.45	479.38	96.58	10.43	44.93	14.6	23.61	555.24	0.57	51.02	524.12	4.2	451.08	150.05	115.06	48.56	13.25	9.15	12.31	551.05	3160.73	1834.33	-7.57	7.62	213.81	12.94	-44.1	104.98	5555.11	15.99	9.21	30.7	544.06	3293.03	20.39	4083.29	10.9	394.83	28.15	36.52	1497.56	19.52	2466.18	2231.56	256.14	296.8	21.15	14.57	11.98	7.22	38.27	3174.25	32.51	4437.05	1497.06	61.32	-96.61	134.47	127.19	85.9	421.96	77.88	176.41	281.1	142.14	154.31	60.02	17.31	21.69	30.11	684.68	8.97	728.43	448.32	531.04	27.53	239.41	385.02	275.31	1.97	4.54	14.89	5.1	12.71	3.8	38.56	5.49	411.92	841.21	821.06	2459.81	2433.4	356.95	152.27	214.93	272.49	129.74	1.4	1.82	13.13	19.05	42.89	24.01	-1.09	94.18	1121.83	461.01	756.47	99.41	271.4	267.87	226.52	72.47	11.82	12.79	4.36	30.19	1098.36	2106.66	161.11	176.92	224.72	290.26	385.12	922.3	17.34	11.37	2130.68	-39.41	1350.86	1981.63	327.81	720.33	469.23	671.13	389.91	16.72	28.04	61.25	31.04	58.58	12.46	19.58	12.91	3.64	637.04	1504.45	1198.81	1587.51	1124.96	231.97	277.32	104.55	600.32	8.8	33.96	24.27	14.62	37.23	303.56	9.3	4.04	18.86	776.42	1097.87	774.36	1183.31	347.73	376.84	647.91	668.41	170.98	2.7	6.1	14.48	34.25	28.2	76.13	270.36	348.84	256.82	3.07	61.21	181.05	255.88	618.21	465.8	661.14	352.18	602.68	26.65	9.8	170.21	281.33	619.13	200.79	418.13	373.11	266.78	1054.92	349.67	48.24	25.57	16.44	8.41	73.22	238.79	432.25	618.89	477.19	530.82	540.46	215.66	261.1	25.8	27.16	14.39	584.11	107.42	371.04	205.22	395.99	550.94	1033.14	223.13	718.81	70.82	547.63	476.21	252.49	1484.78	1016.94	275.03	614.98	464.64	19.05	3.4	16.04	32.53	1.52	286.51	619.02	246.51	482.1	-69.44	278.08	560.6	874.57	237.44	36.85	22.97	5.06	13.53	98.22	390.95	312.54	626.6	667.34	271.55	40.06	11.81	17.57	108.73	163.01	81.25	101.99	348.01	217.57	271.91	237.82	261.48	31.38	22.48	99.77	451.03	170.19	178.79	81.13	51.54	695.18	2322.94	928.04	367.48	275.17	968.46	2288.41	1403.29	105.28	107.3	1855.92	1516.07	2004.85	848.04	766.16	2697.18	2100.94	438.32	3475.69	505.34	697.42	3914.08	1169.92	679.85	2994.34	672.53	797.34	1111.22	250.09	965.79	930.13	1423.97	1121.88	1056.54	1562.59	52.82	61.84	493.58	598.66	1209.56	1008.55	580.69	269.48	1398.42	516.75	703.78	3187.84	1872.05	409.97	4701.81	5418.95	880.97	1155.04	64.24	4104.01	4036.22	3319.15	847.8	1658.54	844.01	71.75	823.92	2039.47	371.64	1470.47	1441.59	1539.08	1568.23	13.45	-8.45	1321.61	2470.43	165.29	1706.63	1052.48	2008.34	1700.66	304.41	2529.62	360.51	1594.98	390.73	1507.37	2193.92	211.06	205.25	192.51	575.87	593.86	455.88	288.28	200.7	1146.74	123.77	137.97	639.14	1520.72	776.04	387.41	330.47	4002.89	642.91	290.86	255.65	1052.44	744.61	470.07	1766.9	729.67	1286.98	540.62	1269.18	476.53	110.46	80.96	505.32	156.57	496.96	424.37	378.5	1049.69	469.45	767.71	339.95	174.51	584.13	452.52	215.46	664.48	777.72	782.86	343.31	448.54	587.77	667.77	659.07	1589.3	673.19	1201.75	1424.13	1144.07	1178.11	1353.63	515.59	123.59	262.76	323.47	1026.93	511.92	2464.5	943.98	672.92	905.12	317.83	652.97	654.62	633.31	189.5	605.54	534.17	221.78	59.71	68.02	291.43	253.28	271.16	461.12	814.08	130.3	1350.48	290.51	291.76	138.86	225.66	539.33	510.05	678.65	891.46	674.12	1592.33	800.65	606.57	543.73	1265.49	671.33	698.01	2515.31	561.34	1124.54	1839.62	355.29	1039.45	1930.99	1399.19	1186.89	2917.43	1874.74	249.28	90.88	409.45	99.56	47.11	398.39	617	582.01	624.32	348.89	119.75	186.18	183.65	157.26	479.41	706.49	1129.3	330.06	641.61	402.85	3350.51	2546.83	1685.22	1559	1777	5068.5	2412.68	4576.37	1062.01	2608.15	177.53	370.94	393.78	218.55	261.77	571.09	694.58	1723.27	1507.61	580.72	232.12	87.41	319.03	115.67	206.21	682.47	787.71	823.32	1227.37	313.73	182.73	552.82	173.53	244.49	193.07	601.38	1140.46	404.11	1150.51	1156.75	595.49	366.79	1449.92	493.15	289.64	1282.93	1268.97	535.37	597.66	1797.41	444.16	218.03	409.71	259.31	518.63	296.97	97.52	869.63	358.88	632.16	786.47	2093.92	155.23	229.73	146.89	761.12	7.03	396.04	327.27	264.08	511.9	1250.37	292.87	507.86	554.46	24.58	289.05	831.23	1343.8	551.06	746.7	516.46	545.45	546.1	342.22	350.7	224.33	358.8	604.54	204.99	292.51	493.69	581.01	374.09	271.79	522.06	577.78	930.88	816.77	550.53	722.97	-2.26	415.85	568.24	812.2	372.24	611.98	812.85	283.3	552.04	229.82	304.15	98.98	268.12	314.53	360.98	876.8	217.94	465.57	419.47	394.94	747.39	225.74	260.3	574.1	312.39	316.18	298.94	277.53	507.79	357.48	228.78	283.66	450.46	263.45	362.93	487.79	230.55	701.33	720.4	226.42	400.98	838.14	589.92	814.68	903.41	394.24	858.6	32.92	609.31	804.05	1035.62	992.89	-458.66	1122.17	1503.55	161.35	612.25	188.8	131.14	829.25	596.05	523.51	862.21	550.28	239.44	438.91	810.44	756.54	445.84	297.03	515.65	454.6	971.86	885.15	986.36	763.29	2275.01	571.79	1692.5	792.1	712.19	268.59	1338.38	421.41	303.63	306.23	305.31	537.98	580.85	370.61	615.33	896	1143.64	500.84	429.67	448.94	277.49	521.64	699.66	929.79	439.05	794.71	483.95	713.64	375.95	843.09	973.24	804.76	198.53	759.24	713.48	640.74	563.21	335.84	651.96	378.52	468.92	904.44	473.01	1310.8	784.35	1049.71	448.7	542.51	429.61	1009.22	665.97	576.19	577.17	617.32	429.68	865.91	893.62	719.94	1762.02	1005.77	490.13	708.57	898.88	537.49	510.83	519.36	0.52
156.48	567.65	18.4	7.07	9.25	5010.75	4183.19	171.78	15.18	476.11	96.98	11.64	44.24	14.18	21.07	541.47	-0.85	51.45	495.71	1.61	445.91	147.57	114.52	48.6	13.84	8.98	13.8	529.31	3140.33	1796.03	-9.65	8.93	212.25	13.95	-43.18	104.55	5563.67	15.79	7.45	29.58	541.35	3266.33	20.58	4062.86	11.07	393.88	30.41	32.58	1476.73	18.16	2411.34	2209.26	257.54	295.64	21.18	14.06	10.9	5.95	35.6	3153.42	30.17	4410.28	1458.35	61.28	-95.52	104.66	126.42	85.19	421.86	78.91	178.99	279.83	145.37	154.99	60.36	17.88	23.79	31.82	675.58	6.43	723.44	445.06	527.95	27.72	243.01	385.33	275.79	2.48	6.5	14.49	5.69	11.47	2.23	39.45	6.39	412.22	839.25	814.76	2456.39	2426.72	354.98	153.76	214.16	271.77	130.85	0.71	2.73	12	17.6	41.09	24.36	-0.53	90.31	1123.45	460.39	745.69	97.38	271.77	266.82	224.78	74.31	12.58	13.72	3.44	28.15	1097.3	2106.93	163.13	178.36	226.17	293.6	382.19	922.62	18.45	11.79	2116.88	-39.52	1344.7	1968.34	329.24	718.84	469.04	672.77	390.48	17.11	28.05	58.04	32.28	57.07	12.25	19.91	12.46	3.64	629.99	1496.28	1182.1	1561.25	1120.72	233.44	276.63	104.73	602.8	10.27	32.9	23.12	12.89	37.78	91.31	11.13	3.21	19.75	763.44	1091.86	770.2	1157.76	346.06	374.03	648.81	669.36	172.28	1.95	7.05	14.55	33.93	29.29	75.51	270.5	352.36	257.66	2.54	59.98	178.76	255.81	616.17	464	656.74	352.44	599.41	28.21	14.51	164.55	277.28	620.01	199.26	418.76	372.33	267.25	1054.55	349.33	48.6	26.39	13.08	8.23	72.53	234.92	428.58	616.65	477.46	533.16	537.01	216.07	258.43	26	26.21	14.34	573.43	105.55	368.06	201.19	395.87	548.79	1032.89	223.48	720.1	72.35	546.28	471.06	253.06	1481.11	1010.93	276.16	614.06	462	19.11	3.39	16.35	32.31	4.04	282.55	608.86	240.57	475.48	-67.93	276.36	561.98	872.71	236.44	36.55	21.9	5.83	13.78	95.16	389.2	310.04	625.52	664.8	270	39.73	12.8	17.15	106.49	161.05	81.42	101.26	349.06	219.5	272.06	236.42	261.91	31.6	22.41	100.68	447.6	168.2	178.81	82.06	52.78	691.84	2307.23	926.53	364.51	274.52	965.89	2286.19	1395.4	105.41	104.02	1845.14	1510.78	2000.06	844.4	763.79	2686.65	2095.4	436.7	3465.89	502.7	693.42	3897.89	1164.28	675.62	2985.97	670.64	792.78	1109.71	249.87	971	925.78	1441.56	1111.89	1050.6	1554.27	51.63	62.35	493.02	592.32	1206.06	1006.86	579.19	267.91	1387.43	508.58	698.3	3178.35	1864.95	406.72	4660.39	5409.55	881.54	1154.53	65.71	4041.02	4011.57	3318.81	847.43	1657.19	835.24	68.32	818.38	2006.91	360.99	1460.98	1435.96	1524.31	1558.83	13.06	-7.7	1314	2461.53	164.59	1703.53	1048.65	1996.71	1687.23	301.8	2528.7	357.11	1587.71	389.9	1507.8	2184.45	210.37	205.37	191.74	573.36	593.71	457.49	289.23	198.57	1142.66	123.08	138.61	634.59	1516.56	773.78	381.51	329.4	4004.41	641.71	289.04	255.74	1052.04	744.92	470.1	1770.83	734.75	1290.73	541.16	1270.37	475.47	110.49	80.6	504.51	157.6	496.84	427.94	378.58	1051.94	471.1	767.33	341.58	173.49	585.12	450.68	212.98	666.13	778.36	785.22	343.39	449.4	583.78	666.94	658.11	1585.87	673.5	1208.08	1423.63	1149.96	1182.67	1354.86	514.84	122.1	262.59	323.58	1026.14	515.36	2469.1	945.42	673.64	906.36	317	651.15	654.48	627.65	187.86	608.28	532.27	222.45	59.63	66.91	291.36	253.76	269.39	461.53	815.45	130.69	1346.48	289.8	292.25	138.74	226.14	538.82	509.27	678.44	892.81	675.3	1596.12	800.76	608.33	542.67	1263.45	674.78	702.61	2514.96	561.82	1123.78	1842.39	355.28	1037.63	1931.52	1402.69	1184.95	2921.25	1873.66	247.6	91.85	409.27	95.91	47.79	399.44	616.41	581.94	622.77	348.19	119.53	186.42	181.98	157.01	476.5	707.63	1129.24	330.28	648.73	403.81	3352.38	2545.04	1685.86	1560.17	1777.25	5061.75	2408.08	4562	1061.06	2601.13	178.24	372.09	392.58	219.44	261.39	571.41	695.17	1724.51	1511.1	580.1	233.54	88.89	318.57	116.94	207.16	682.07	788.61	825.46	1224.35	314.38	182.3	551.72	175.03	242.77	188.95	605.56	1149.09	404.47	1150.83	1158.34	596.21	367	1454.52	491.92	288.5	1289.85	1270.05	536.4	599.52	1798.6	445.52	218.41	413.42	259.25	517.25	295.15	100.02	872.67	363.88	631.98	785.64	2099.21	155.69	229.18	148.09	764.15	8.63	396.15	327.15	265.06	512.93	1248.56	291.9	504.4	557.02	24.45	288.3	829.66	1341.51	550.19	746.25	515.13	545.49	543.56	342.67	349.97	224.08	359.2	606.46	204.55	292.76	495.42	580.11	374.95	272.46	513.06	576.46	926.88	817.79	545.94	723.3	-4.24	416.21	564.71	809.18	370.6	610.32	811.49	284.3	548.22	229.96	300.63	99.07	270	311.94	359.87	876.59	218.27	461.26	416.57	394.03	745.3	224.5	258.82	575.17	309.2	317.12	299.6	276.73	508.29	356.85	227.16	284.21	451.05	261.35	364.54	488.42	228.92	700.09	719.23	226.33	401.77	835.97	584.23	814.1	898.59	392.48	861.12	33.56	608.59	799.28	1033.63	991.13	-462.71	1122.96	1501.74	160.69	609.37	187.99	130.73	825.96	597.48	522.99	863.65	548.22	238.26	437.41	810.17	758.07	444.84	295.09	514.94	454.1	968.65	878.73	983.87	763.18	2264.79	571.27	1693.08	786.88	704.38	266.13	1324.21	421.5	307.55	306.43	305.38	536.96	581.98	368.17	616.63	898.76	1142.88	500.37	431.44	451.98	277.71	522.11	699.68	931.39	440.81	790.19	484.44	714	376.92	843.12	970.39	801.22	201.37	761.51	713.38	638.93	565.4	335.82	652	377.39	472.39	905.02	473.92	1312.98	784.08	1050.49	448.23	543.4	430.04	1011.2	668.99	578.61	578.24	615.65	431.45	867.2	887.3	721.81	1754.49	1003.69	488.78	706.82	899.51	533.59	506.61	518.49	-2.04
154.87	565.48	18.25	7.2	10.01	4982.08	4163.18	170.64	15.15	470.4	98.69	12.81	37.53	13.75	18.91	527.02	-2.58	51.79	469.02	-0.03	440.21	143.75	113.98	47.85	15	7.72	14.59	508.04	3118.74	1759.27	-12.33	10.82	211.49	14.19	-42.54	104.5	5566.43	15.3	5.64	26.98	538.64	3240.01	19.99	4055.54	10.52	392.92	31.51	31.02	1458.06	17.7	2357.47	2188.26	261.41	294.22	21.18	13.1	10.89	4.74	32.81	3134.11	27.67	4380.38	1424.24	61.75	-94.8	76.16	124.84	84.4	423.27	80.18	181.35	279.76	146.8	154.19	62.62	17.63	24.67	34	666.61	3.58	718.27	440.96	524.85	28.3	245.36	386	277.54	4	8.25	14.08	5.02	10.12	0.7	39.5	8.19	406.77	834.08	811.12	2444.7	2418.22	355.19	154.03	213.46	270.08	129.9	1.33	4.73	12.59	15.93	40.6	25.91	-0.02	88.2	1118.24	460.58	734.01	95.87	272.53	267.66	223.85	75.24	13.26	14.67	3.75	27.32	1098.38	2101.71	164.89	179.52	225.71	295.05	379.63	922.89	18.71	12.22	2106.09	-39.75	1336.7	1953.32	333.7	716.43	470.05	675.71	391.21	17.26	26.99	56.95	32.27	55.18	11.51	19.57	12.34	4.43	622.3	1488.28	1164.95	1535.65	1111.04	231.75	277.35	105.16	601.91	10.58	30.26	21.98	11.96	37.36	55.32	13.13	3.11	19.56	751.11	1087.13	764.51	1130.68	345.59	373.58	649.14	670.61	173.98	1.03	8.46	14.61	32.65	29.11	74.9	271.82	356.48	257.58	1.91	58.79	177.7	253.8	614.52	461.85	651.75	352.33	595.01	28.43	16.9	160.45	272.28	622.43	196.3	417.16	372.57	267.98	1055.17	347.9	47.94	28.49	11.41	8.05	69.35	231.91	423.38	611.6	476	534.8	533.72	215.25	257.95	26.7	26.29	15.03	563.39	102.7	365.76	196.63	396.58	546.73	1036.21	224.15	720.05	74.45	545.78	468.5	253.5	1480.64	1003.36	278.39	612.36	460.03	19.49	4.2	16.27	31.86	6.28	278.84	603.48	233.75	468.45	-69.37	275.18	561.9	868.38	235.87	36.15	20.65	5.92	13.76	93.04	387.42	306.98	625.9	664.36	268.38	38.91	12.58	16.76	105.05	159.56	81.85	99.98	348.71	219.84	272.55	235.24	261.24	31.87	22.8	101.56	444.85	169.31	178.84	81.64	53.45	689.3	2299.77	922.82	358.99	273.2	964.6	2285.49	1378.91	104.31	100.78	1834.07	1505.41	1994.2	840.52	763	2668.03	2093.02	435.08	3455.54	501.43	686.1	3881.69	1158.64	667.29	2978.37	668.53	789.22	1108.2	250.05	973.58	920.47	1487.46	1104.26	1048.17	1542.52	49.83	62.32	492.46	590.31	1198.24	1004.12	581.11	263.69	1380.11	500.4	694.59	3168.86	1857.3	405.19	4620.43	5401.93	880.99	1153.49	66.2	3979.81	3997.7	3318.86	847.05	1655.84	825.75	67.08	813.63	1976.97	352.66	1456.46	1433.86	1508.43	1551.62	12.23	-7.23	1306.42	2443.39	164.17	1696.19	1042.67	1984.79	1679.47	299.76	2527.78	354.44	1580.44	388.39	1508.23	2179.68	208.21	205.89	190.96	570.5	595.29	459.01	290.04	196.8	1135.17	122.39	137.64	628.09	1508.54	771.52	375.82	328.68	4005.93	640.74	289.19	255.93	1051.65	745.23	469.93	1774.76	736.78	1293.95	541.7	1273.57	475.35	109.92	80.24	504.96	157.55	495.79	430.39	380.3	1054.19	471.69	766.67	342.4	169.31	585.23	447.83	212.06	668.49	778.67	786.07	343.29	451.45	580.54	666.11	657.15	1584.8	676.98	1216.5	1421.56	1153.63	1187.86	1360.02	513.23	120.33	262.43	324.42	1025.35	517.46	2469.53	946.6	672.82	906.6	317.27	646.29	653.84	624.1	185.17	611.87	529.15	224.3	59.55	65.65	289.95	252.63	268.37	460.79	814.33	130.63	1343.25	288.42	292.74	140.08	227.89	537.08	509.49	678.64	895.45	678.97	1597.28	801.45	610.1	543.33	1260.61	675.69	705.38	2512.87	565.14	1123.6	1843.33	353.96	1040.49	1932.13	1408.59	1181.33	2923.81	1873.33	245.92	92.81	409.5	93.15	48.48	400.2	615.83	585.99	620.96	346.2	119.75	188.51	179.31	156.76	476.78	708.78	1129.57	332.17	653.5	403.61	3351.77	2540.47	1686.5	1560.89	1778.34	5060.86	2404.27	4550.81	1056.92	2593.75	178.58	373.24	391.38	221.71	262.16	571.74	696.57	1727.61	1514.05	579.47	235.15	90.15	320.41	117.57	207.23	682.59	789.77	830.61	1222.83	316.58	180.94	550.58	176	242.81	187.17	607.64	1155.29	405.72	1151.15	1158.56	597.92	368.78	1456.77	491.8	287.06	1296.43	1273.84	540.32	601.28	1799.78	446.7	218.32	415.21	260.91	516.03	294.51	100.84	875.03	365.86	632.15	785.76	2096.15	156.14	226.47	149.64	764.91	9.52	396.42	325.7	267.01	512.88	1248.73	292.49	498.16	557.95	24.64	285.61	828.09	1340.63	549.31	745.01	515.49	545.74	541.87	342.76	350.34	224.57	361.2	609.09	201.99	293.02	495.26	579.21	374.53	273.29	510.24	576.51	920.54	819.6	542.69	721.15	-4.82	416.57	561.16	802.99	368.31	609.69	810.95	284.66	547.12	230.09	297.3	98.32	272.74	309.43	360.09	875.56	220.27	459	413.08	394.28	747.36	224.62	258.05	576.23	309.27	319.8	300.25	275.93	507.69	356.22	225.41	285.77	451.64	260.35	367.78	489.14	228.74	699.67	718.02	225.98	403.71	831.37	581.6	810.77	894.12	390.91	863.61	35.07	606.52	796.19	1029.49	989.38	-462.94	1123.41	1499.94	157.21	607.02	187.23	131.57	823.97	598.97	522.46	863.69	546.02	236.71	435.91	810.76	759.6	444.05	293.74	514.2	455.44	968.57	874.72	979.32	763.95	2253.42	568.66	1690.86	779.79	697.91	262.84	1302	420.9	309.92	306.62	305.46	536.03	582.73	367.32	617.93	900.99	1142.12	499.9	433.22	452.87	277.92	520.89	698.81	932.99	440.93	780.9	484.31	714.36	378.19	844.46	969.58	799.47	203.28	761.54	711.74	639.68	566.93	335.8	652.03	375.13	474.45	906.08	475.49	1314.64	783.8	1051.27	446.75	544.18	429.92	1011.6	671.59	581.02	577.59	613.66	434.93	868	885.44	720.76	1747.26	999.66	483.96	707.38	899.32	531.92	501.31	516.88	-2.88
152.81	562.48	19.2	8.29	11	4950.85	4152.65	169.49	15.47	463.79	98.9	13.03	29.65	12.69	18.73	513.51	-4.03	51.14	441.26	-0.43	436.64	140.82	112.07	46.53	16.44	7.28	14.51	484.29	3098.41	1721.42	-13.8	12.31	212.66	14.1	-41.74	104.16	5569.47	14.24	5.14	25.62	534.17	3214.78	18.83	4048.23	10.35	391.63	30.98	32.36	1442.41	17.24	2302.89	2166.43	265.52	292.8	20.71	12.34	11.81	5	31.84	3114.58	24.24	4352.72	1392.75	62.76	-94.81	49.63	124.19	83.61	423.95	80.73	181.58	280.96	148.24	153.29	65.05	16.29	24.08	34.91	659.64	0.07	713.58	435.64	523.14	29.22	246.03	387.57	279.98	4.45	8.64	14.26	4.94	9.99	-0.82	40.9	10.97	397.27	827.58	807.82	2424.89	2410.48	357.28	154.3	214.36	269.2	128.67	2.43	5.84	13.34	15.55	40.11	26.84	0.49	87.38	1106.9	459.22	721.66	96.2	272.94	270.81	224.78	75.5	14.65	15.24	4.19	28.16	1101.22	2094.37	165.89	181.65	223.91	294.37	378.11	923.98	17.91	12.2	2101.94	-39.83	1327.76	1935.16	338.03	713.87	471.86	679.13	391.13	17.4	26.16	57.75	31.62	53.56	10.78	18.69	12.97	5.32	615.03	1481.41	1147.56	1510.71	1098.92	228.7	278.52	105.38	600.26	9.8	28.25	20.93	12.82	35.91	19.33	14	3.02	19.36	737.73	1080.26	759.11	1100.47	346.95	375.1	651.5	671.82	173.65	0.9	9.39	13.26	32.92	28.44	73.93	273.43	360.82	255.9	2.29	57.04	177.21	252.34	614.4	459.51	646.79	351.37	590.85	27.48	16.36	157.35	268.98	622.93	193.02	413.63	373.81	268.41	1056.46	345.94	47.49	30.47	10.78	8.79	65.91	228.29	418.55	603.15	473.96	536.35	532.63	213.1	259.21	27.77	26.43	15.66	552.39	100.18	364.11	191.92	395.79	544.51	1040.62	225.28	719.82	76.11	544.73	467.12	253.94	1482.26	996.47	279.86	610.67	459.24	19.27	5.63	15.58	31.36	7.48	275.29	599.55	227.45	463.75	-72.4	275.28	560.81	865.28	235.89	36.45	20.46	5.02	13.07	92.25	385.33	304.77	629.12	665.64	266.16	38.03	11.68	16.65	104.82	157.15	81.79	97.93	348.09	218.8	272.24	233.54	260.77	32.45	23.25	101.66	442.4	171.07	179.57	80.9	53.97	685.34	2292.31	919.53	355.79	271.87	964.09	2284.79	1363.96	100.26	100.67	1827.68	1499.19	1990.82	836.35	762.22	2659.77	2090.64	433.32	3448.43	500.37	680.31	3846.72	1148.23	662.46	2973.66	666.46	787.74	1104.03	249.6	972.55	914.42	1559.8	1100.71	1045.74	1535.54	49.88	62.08	490.77	588.29	1183.37	1000.02	584.01	258.77	1372.8	496.84	690.89	3150.06	1851.18	403.65	4585.23	5399.06	878.74	1152.45	66.69	3950.94	3983.83	3317.63	843.08	1650.98	821.09	65.84	811.59	1953.76	349.65	1451.93	1431.76	1492.66	1549.86	11.87	-6.47	1302.16	2426.12	163.74	1687.02	1036.06	1978.91	1671.72	300.15	2524.79	353.76	1564.1	387.61	1505.42	2174.91	205.49	206.65	191.02	568.98	596.54	460.09	288.02	195.84	1125.73	121.65	136.74	624.25	1501.13	771.18	371.94	327.95	4001.45	639.57	290.31	257.52	1050.24	745.43	470.43	1780.58	737.32	1296.68	544.6	1279.41	476	110.53	79.06	504.23	156.27	494.18	432.83	383.95	1057.41	472.28	766.72	341.22	167.07	585.34	446.29	211.15	673.32	779.09	786.91	342.38	453.13	577.86	666.6	657.54	1583.74	678.19	1224.01	1419.49	1157.31	1191.54	1366.78	510.73	119.81	262.13	326.23	1023.4	518.29	2469.96	947.77	672.19	906.84	318.24	644.15	652.66	623.16	184.36	616.78	526.97	224.21	59.15	65.12	288.88	249.38	267.35	460.47	813.38	130.97	1340.02	286.18	293.4	141.28	229.09	536.71	509.7	677.64	899.41	683.49	1598.22	802.13	612.28	544.68	1258.7	676.6	706.48	2510.62	567.17	1125.43	1843.05	352.92	1045.73	1932.75	1414.71	1179.67	2924.06	1872.72	245.6	96.22	407.98	93.61	51.87	400.97	614.03	591.76	619.16	344.3	120.17	189.87	178.24	156.39	477.06	708.61	1129.9	333.08	653.96	403.4	3351.15	2537.66	1685.32	1561.6	1777.18	5061.37	2403.26	4545.48	1051	2589.62	177.5	376.14	390.75	223.27	262.78	571.13	698.05	1730.75	1515.73	580.67	235.39	90.46	322.15	118.21	207.29	684.72	789.92	833.4	1223.7	318.58	179.57	548.95	176.97	246.65	189.44	609.71	1155.26	407.38	1149.94	1158.78	599.28	371.04	1460.67	492.42	286.44	1299.74	1276.75	546.04	601.58	1800.37	447.88	218.23	417.01	263.61	515.47	293.86	99.95	872.85	364.95	632.77	789.51	2092.56	156.2	225.22	148.68	765.68	10.41	396.69	324.73	268.56	512.84	1251.05	293.08	495.03	558.89	25.87	284.27	823.44	1341.54	546.02	743.77	517.24	546	540.19	342.84	350.72	225.06	363.84	610.26	198.37	291.09	492.81	577.56	374.12	274.01	507.41	577.1	920.49	822.27	542.26	719.01	-4.38	417.68	558.82	793.62	366.81	609.67	810.18	283.42	547.9	230.97	296.81	96.57	272.51	310.61	360.6	874.54	220.51	459.41	410.12	396.24	751.54	225.28	259.28	577.18	309.35	321.48	300.89	273.17	505.84	355.59	225.42	287.54	452.87	260.06	370.2	487.83	229.16	699.46	718.42	226.36	405.74	827.09	580.65	806.33	889.59	389.34	864.56	37.7	603.49	793.1	1028.22	983.66	-462.07	1122.09	1499.17	155.27	604.73	187.1	133.57	821.97	599.03	523.07	863.74	544.95	236.11	433.65	814.83	762.2	443.26	293.19	513.46	456.72	968.49	870.71	973.93	763.09	2246.05	566.93	1683.03	773.24	695.21	261.5	1286.59	419.2	312.3	308.1	304.09	534.8	583.28	367.76	619.9	901.05	1140.67	499.6	434.45	451.73	278.89	518.62	696.42	933.53	440.86	777.13	484.19	715.58	378.58	844.65	969.53	800.4	205.19	761.57	710.47	642.36	568.47	335.42	650.11	373.32	474.44	907.13	475.43	1316.3	783.75	1049.89	445.86	544.97	429.54	1011.3	668.65	582.74	576.94	611.95	438.14	868.8	883.58	719.3	1743.29	994.89	480.16	708.77	897.43	530.26	499.43	516.74	0.12
150.75	558.36	19.53	9.72	12.09	4915.03	4142.11	166.65	15.46	458.39	97.92	11.75	23.89	12.84	19.83	499.62	-4.16	49.19	412.36	-0.84	435.02	139.65	110.78	45.69	17.36	8.03	14.45	457.71	3080.08	1682.37	-13.86	12.12	214.02	14.98	-41.16	103.36	5579.28	12.93	5.69	26.44	529.33	3190.31	17.4	4032.45	10.2	390.78	30.45	34.52	1427.98	16.32	2245.39	2142.77	267.33	290.35	20.48	12.06	12.61	7.42	32.72	3093.17	19.74	4326.54	1361.88	63.58	-94.86	25.08	123.75	82.4	421.67	80.43	180.45	282.2	149.53	152.95	65.16	14.36	22.95	33.89	654.17	-4.46	709.23	430.17	521.85	29.17	244.65	388.95	281.13	4.38	7.56	13.78	6.32	10.41	-2.23	44	13.04	388.12	821.8	802.36	2405.43	2403.38	358.37	154.2	216.66	270.04	128.61	3.47	5.89	12.92	16.63	40.25	26.3	0.65	87.32	1096	456.27	709.31	97.61	272.91	272.7	226.12	75.41	17.03	15.41	4.63	28.67	1105	2093.5	166.72	183.61	222.72	292.75	376.58	925.3	16.96	11.38	2101.79	-39.91	1318.3	1913.78	340.44	713.63	473.73	682.62	390.08	18.07	25.9	58.54	31.45	53.1	9.81	18.04	13.96	5.29	609.37	1476.55	1130.12	1485.2	1084.36	226.42	278.82	105.29	599.83	9.2	29.36	19.84	14.39	35.03	9.75	14.23	3.99	18.01	722.51	1068.16	755.76	1070.96	349.39	377.5	655.42	673.33	171.61	0.54	9.09	12.38	35.55	28.34	72.92	273.83	365.07	253.98	3.35	55.48	176.2	252.08	614.87	457.83	642.46	350.62	589.14	25.75	14.97	154.53	268.24	620.65	190.17	410.05	374.69	268.83	1057.6	345.24	48.56	30.87	10.3	8.74	63.93	223.83	414.67	593.71	473.52	538.49	532.48	210.28	259.9	28.01	26.58	15.22	539.13	98.13	361.3	187.31	394	541.47	1043.16	225.9	720.24	77	543.55	465	254.25	1482.39	992	280.64	606.35	458.31	19.05	7.08	14.8	30.7	8.16	270.96	592.33	222.82	460.57	-75.36	276.44	559.26	867.15	236.27	37.03	21.28	4.26	11.79	93.26	383.63	303.97	632.85	667.29	264.08	37.15	11.08	16.15	105.03	155.35	81.43	96.97	347.57	217.32	270.57	232.34	263.06	32.03	23.69	100.44	438.97	170.61	179.82	80.47	54.5	682.43	2278.65	914.73	355.38	269.05	963.59	2281.03	1349.53	98.07	100.57	1821.29	1495.75	1986.93	833.86	759.7	2660.71	2083.84	430.9	3441.32	499.31	675.53	3803.16	1141.36	660.47	2965.89	665.75	786.26	1098.25	247.55	971.51	911.45	1603.95	1097.16	1039.95	1528.56	50.61	61.65	488.53	587.39	1176.41	998.09	583.64	256.88	1361.62	493.28	681.93	3132.39	1845.06	401.68	4568.49	5396.2	876.5	1148.23	66.07	3922.07	3954.21	3314.89	838.74	1644.68	816.43	63.01	809.56	1943.64	346.64	1443.52	1427.8	1486.56	1548.1	11.56	-4.68	1297.89	2410.23	163.21	1676.62	1033.42	1973.04	1657.47	300.54	2518.31	354.39	1547.39	386.83	1496.31	2164	203.34	207.4	192.7	567.47	597.79	459.84	285.11	195.31	1116.51	121.49	137.34	620.41	1495.17	773.06	369.72	326.43	3981.26	638.6	291.44	259.9	1049.59	746.38	469.83	1783.66	737.87	1299.42	547.17	1287.15	476.66	111.04	78.21	501.83	155.34	493.6	436.21	385.49	1057.93	474.07	766.77	339.19	164.84	584.28	445.83	212.86	675.76	779.5	788.34	341.89	454.82	577.12	667.07	658.62	1583.23	679.4	1226.95	1417.64	1163.37	1192.34	1371.68	508.01	119.81	261.78	327.34	1022.36	518.08	2461.25	949.44	673.09	907.68	318.41	642	652.48	621.9	185.15	618.82	525.9	221.46	58.21	65.61	288.64	247.94	264.74	462.45	812.42	131.25	1331.64	283.47	294.32	142.47	229.13	537.41	510.72	676.24	903.67	688.16	1599.16	803.65	616.32	546.03	1259.98	678.86	706.88	2508.97	569.2	1127.26	1842.77	351.89	1047.72	1938.11	1417.6	1180.62	2924.31	1872.1	247.2	99.84	403.7	95.09	54.25	402.42	612.25	596.06	618.28	342.81	120.41	191.23	177.17	156.16	482.81	707.89	1131.17	331.87	653.53	401.76	3344.48	2534.84	1680.19	1561.71	1775.25	5061.89	2404.31	4540.15	1043.45	2585.48	176.99	378.83	390.13	224.08	263.39	571.36	698.4	1731.74	1516.03	581.58	234.58	90.41	322.37	118.79	206.31	687.02	790.07	832.9	1224.57	318.3	177.8	548.19	178.65	249.17	191.27	612.37	1153.73	409.03	1146.9	1158.67	600.65	372.09	1464.2	493.03	286.41	1299.02	1279.65	551.67	601.89	1803.73	448.4	217	418.39	264.29	514.91	295.97	99.07	870.87	364.07	633.39	794.22	2088.96	155.66	227.68	146.04	766.36	11.38	397.07	325.27	268.61	511.23	1252.6	295.85	491.91	558.07	26.74	282.93	819.55	1342.14	543.95	740.27	518.52	546.63	537.35	341.11	353.88	226.48	366.8	611.43	195.36	289.37	488.66	576.01	372.99	274.69	504.02	577.69	924.65	826.41	541.84	714.81	-3.94	416.71	556.49	782.86	365.31	609.04	809.42	282.72	548.69	232.59	296.31	96.31	271.67	312.18	361.15	875.27	218.68	459.67	409.02	398.27	753.06	225.36	261.01	574.14	310.07	321.5	301.31	271.82	504.21	356.09	225.44	287	454.44	260.51	370.36	485.09	229.58	699.26	720.51	227.9	407.74	825.43	579.69	805.65	887.5	387.29	864.73	40.79	601.17	789.5	1032.62	975.24	-461.2	1120.59	1500.88	156.18	602.45	186.97	135.15	819.4	599.08	524.27	862.25	544.93	236.75	432.14	819.83	763.17	440.14	293.46	510.79	456.08	971.04	864.37	968.46	761.25	2242.33	567.71	1678.97	769.77	692.51	260.17	1272.65	418.56	313.64	309.15	302.16	534.17	583.82	368.21	620.34	902.5	1137.1	499.81	434	451.09	281.27	517.74	696.14	933.68	440.8	773.36	485.21	715.78	378.97	844.84	969.48	800.47	208.01	763.08	709.2	642.81	570.4	334.4	647.78	373.42	474	910.93	474.35	1320.42	785.06	1044.78	444.96	545.89	429.16	1011	665.33	582.78	570.58	612.04	441.42	869.76	881.16	717.84	1739.31	992.36	479.43	709.18	896.63	530.33	497.55	517.58	2.52
148.82	554.63	19.86	10.69	13.62	4878.89	4115.83	163.66	15.81	455.78	98.18	10.09	21.09	15.36	20.61	482.64	-3.04	46.88	384.46	-1.71	433.5	139.57	110.57	46.33	17.29	9.26	15.59	431.14	3063.05	1644.35	-13.52	9.98	214.14	15.86	-41.77	103.25	5593.08	11.79	6.23	27.83	524.46	3165.36	16	4009.98	9.75	388.74	28.43	35.59	1414.86	15.92	2187.28	2117.95	266.21	289.68	20.84	11.79	12.78	9.1	34.3	3071.01	16.22	4296.84	1332.47	63.3	-95.48	2.84	122.85	81.43	417.56	79.88	180.69	282.53	148.45	153.04	62.95	13.77	22.14	32.19	648.15	-9	704.06	426.23	520.22	27.84	242.55	389.71	279.6	5.22	5.92	13.15	7.79	9.57	-2.72	46.47	13.68	381.46	817.31	796.21	2392.22	2395.16	358.27	153.49	218.23	271.91	128.99	4.35	6	11.85	18.15	40.68	25.76	0.82	87.26	1087.79	453.71	698.01	98.9	273.25	273.04	226.24	74.66	19.25	15.18	5.2	28.01	1109.58	2099.99	167.35	182.88	223.08	290.78	372.94	926.55	16.72	10.18	2099.3	-40.33	1308.2	1890.11	340.44	716.62	475.4	685.74	389.09	19.06	25.68	60.72	31.79	53.54	9.86	17.39	14.82	4.38	604.46	1472.02	1111.98	1458.32	1069.4	225.73	277.68	105.39	600.06	9.21	32.38	18.81	14.93	34.81	9.78	14.45	5.34	16.8	706.98	1052.19	754.52	1047.23	351.11	381.49	659.44	674.86	170.08	-0.99	7.6	15.12	38.21	29.35	71.9	273.94	368.86	253.55	4.25	55.33	175.48	251.87	615.16	457.73	638.44	351.52	590.68	23.68	14.46	151.83	267.43	617.15	187	406.72	374.93	269.29	1058.15	346.34	50.12	29.58	9.83	7.58	63.87	219.85	411.23	584.96	474.93	540.72	532.4	208.01	259.06	27.31	26.07	14.29	525.51	96.07	355.52	182.73	393.08	539.75	1043.72	224.26	720.56	76.66	542.93	461.77	253.62	1480.11	990.1	279.97	603.61	456.41	18.09	7.63	13.96	29.96	8.23	264.93	582.95	219.3	456.37	-77.7	277.18	557.91	871.44	236.92	36.91	21.82	4.1	10.38	95.21	381.52	304.47	633.29	668.2	263.32	35.74	11.16	14.99	104.38	156.01	81.01	96.01	346.04	216.23	268.18	232.56	267.13	30.11	24.18	99.25	434.41	167.96	179.31	80.4	54.4	679.53	2267.82	911.35	354.24	267.67	961.48	2273.92	1340.98	95.88	102.46	1807.75	1492.31	1983.66	831.38	755.11	2660.02	2073.27	426.62	3426.16	496.46	673.55	3766.23	1134.64	659.03	2961.52	665.04	783.46	1092.14	246.18	967.26	908.48	1648.09	1088.83	1033.65	1516.38	51.34	61.05	486.25	586.86	1169.46	996.15	580.95	255	1359.61	487.58	673.69	3114.1	1832.95	399.81	4551.76	5392.04	868.9	1143.04	64.79	3865.26	3924.15	3313.9	837.63	1637.77	807.77	58.83	804.87	1933.52	340.07	1433.54	1423.42	1480.46	1547.03	10.75	-3.3	1290.07	2401.39	162.73	1671.33	1030.79	1960.95	1647.09	303.81	2509.85	355.01	1530.38	386.87	1485.73	2152.03	202.47	209.7	194.62	565.27	599.17	459.59	284.02	194.79	1109.76	121.05	137.34	613.22	1492.49	773.65	368.6	325.17	3955.02	637.64	294.56	260.51	1048.18	748.21	468.41	1786.74	740.71	1306.74	548.49	1289.64	476.72	109.83	77.61	500.49	155.78	493.02	437.2	387.03	1056.5	476.64	770.55	338.2	163.02	583.34	447.55	217.1	678.21	781.93	790.85	341.4	457.27	577.8	665.65	658.58	1584.07	678.23	1229.89	1421.62	1166.54	1193.14	1373.13	507.94	119.81	261.92	328.45	1021.9	517.88	2449.82	948.8	674.67	908.19	318.42	639.05	652.3	621.08	186.02	620.87	526.06	218.15	56.76	66.1	288.63	250.2	260.71	463.64	812.38	131.52	1324.16	282.48	296.43	144.63	228.66	537.78	511.59	674.85	904.98	690.25	1605.54	805.15	618.48	548.73	1261.25	681.18	707.29	2509.41	571.35	1134.21	1841.24	350.33	1049.7	1945.87	1420.49	1181.64	2925.07	1870.82	249.88	101.89	399.38	96.57	54.64	402.28	611.76	598.15	617.39	340.15	120.65	193.04	176.72	155.46	491.31	708.18	1132.6	330.32	653.1	400.33	3335.67	2529.22	1673.12	1560.15	1775.4	5066.57	2405.37	4530.07	1039.27	2576.11	176.49	380.44	388.96	224.88	263.89	572.75	698.1	1731.3	1516.33	580.37	233.77	90.05	322.59	117.85	205.92	687.89	789.37	831.01	1230.9	315.42	176.72	547.44	179.34	251.69	193.11	615.15	1152.2	414.11	1142.96	1160	604.55	373.13	1467.72	495.16	286.68	1298.3	1285.12	553.43	602.77	1809.67	447.39	216.82	417.97	263.4	513.97	300.35	96.67	868.89	363.19	634.77	795.96	2083.92	154.63	229.78	145.76	770.55	11.67	397	327.6	268.67	508.56	1254.14	297.97	488.95	554.98	26.53	282.68	818.82	1342.73	544.51	737.05	518.14	547.06	534.5	338.44	358.1	228.68	370.39	612.2	193.75	288.92	486.75	576.1	373.16	274.41	501.48	577.96	925.97	828.28	542.58	714.8	-3.88	414.27	550.6	778.12	362.88	607.79	805.24	282.61	549.67	234.25	297.15	97.67	270.83	311.1	361.67	881.58	217.15	459.94	407.91	398.41	754.58	225.22	261.4	568.27	309.56	321.84	301.73	272.22	501.91	356.47	226.38	283.29	456.11	260.48	370	483.97	229.2	699.94	721.91	228.6	408.82	825.3	576.24	807.55	885.41	388.93	864.89	41.83	601.72	789.63	1040.46	968.31	-459.66	1119.09	1502.11	158.58	599.9	186.9	135.62	818.77	598.88	524.86	858.28	544.91	237.09	432.04	820.81	762.43	436.16	293.72	508.23	454.64	973.81	862.3	963.29	761.11	2240.84	568.74	1674.92	769.26	687.4	259.29	1254.95	419.47	311.55	308.41	301.27	533.53	584	369.44	622.19	903.83	1130.74	499.54	433.64	451.53	282.29	516.86	695.87	936.9	441.26	771.29	488.83	714.61	378.69	843.96	969.85	800.53	208.59	766.2	707.44	643.26	570.35	333.41	647.81	374.97	473.57	914.35	473.83	1320.96	787.11	1037.01	442.97	546.15	428.99	1011.48	665.02	583.45	562.86	612.14	442.64	869.34	878.82	715.85	1730.76	989.83	480.31	709.59	895.82	534.14	496.34	518.42	4.93
147.52	552.71	19.09	10.57	15.4	4844.69	4085.39	161.4	16.53	454.94	100.16	9.77	19.66	18.25	20.38	463.64	-2.2	45.39	358.97	-2.36	431.37	139.45	110.84	48.24	16.17	10.02	16.88	407.25	3045.92	1607.6	-12.74	7.75	212.69	15.49	-43.24	103.85	5602.34	11.34	8.14	28.65	520.37	3152.46	15.16	3983	10.09	385.3	26.86	35.88	1405.56	16.44	2132.59	2092.5	263.86	290.91	21.48	11.71	13.06	10.79	35.24	3050	14.96	4265.4	1303.2	62.29	-97.5	-16.17	123.16	80.12	414.07	79.86	183.22	281.86	147.07	154.2	60.02	13.19	21.57	31.35	641.96	-11.49	697.88	424.14	518.83	26.56	241.22	389.85	277.46	6.8	5.15	12.51	7.75	8.7	-2.17	47.35	14.36	376.89	814.41	790.53	2381.09	2386.35	359.28	153.13	217.95	273.75	129.06	4.78	6.76	11.21	18.45	40.93	23.47	2.43	86.31	1078.38	452.06	687.16	100.15	274.94	273.33	225.45	74.09	19.33	14.96	4.82	27.2	1115.2	2107.65	166.61	181.55	224.43	288.91	369.03	928.62	17.29	9.79	2092.69	-41.21	1297.77	1867.72	339.42	722.09	476.02	687.73	388.83	18.78	25.27	62	32.41	54.06	9.69	16.55	14.64	3.91	598.8	1465.51	1093.49	1430.2	1057.11	227.1	275.62	105.72	600.83	9.18	33.47	18.78	14.29	33.97	9.01	15.34	6.03	15.73	693.58	1038.61	754.7	1026.13	351.12	387.93	662.78	676.55	170.7	-2.21	5.52	19.24	38.32	30.32	69.13	274.79	371.68	254.28	4.87	55.18	176.26	251.08	615.37	459.2	633.95	353.17	592.74	21.82	14.67	148.62	264.28	614.3	183.39	403.06	375.58	269.37	1057.48	347.52	50.52	27.13	9.61	6.78	65.27	217.24	408.01	577.42	476.86	542.11	533.37	207.98	257.88	26.66	25.09	14.12	514.67	95.01	348.48	177.89	392.67	542.21	1043.23	220.67	720.54	76.03	542.25	458.56	252.86	1476.05	989.61	276.32	603.35	454.24	18.09	6.79	12.69	28.65	7.43	258.73	574.49	215.37	453.66	-79.41	276.2	557.03	871.94	237.52	36.19	21.68	3.94	9.75	96.21	377.91	305.88	630.89	667.15	263.56	36.45	11.84	13.3	102.1	157.46	80.58	95.39	343.54	216.36	266.25	233	269.65	28.64	24.06	99.13	430.16	164.33	179.21	80.61	53.65	673.13	2260.25	907.97	351.38	266.44	959.11	2265.88	1332.44	94.36	103.33	1796.57	1484.82	1980.38	825.88	749.23	2659.34	2066.5	423.53	3411.93	493.48	671.57	3758.07	1129.78	657.6	2957.16	663.14	782.02	1090.21	244.82	964.66	903.46	1743.14	1080.67	1031.15	1509.03	51.9	60.45	485.62	584.17	1164.07	993.14	577.58	253.45	1362.43	482.49	666.73	3105.2	1826.49	397.19	4516.91	5389.28	860.17	1140.69	64.25	3808.04	3909.71	3312.91	838.2	1635.68	799.58	56.31	797.69	1909.14	331.11	1420.99	1419.26	1474.44	1546.64	10.42	-1.93	1284.24	2392.55	161.99	1666.05	1027.25	1948.71	1643.16	306.29	2501.32	355.32	1521.21	387.72	1478.46	2139.86	202.19	211.31	195.26	564.58	598.93	457.11	284.54	193.83	1107.04	120.68	137.35	608.02	1489.81	773.76	367.49	323.6	3944.07	635.42	296.07	261.11	1047.83	749.38	466.98	1791.5	744.46	1312.68	549.18	1292.14	473.74	107.58	77.52	499.16	156.22	493.49	437.67	387.74	1057.21	479.07	781.19	337.21	163.67	584.81	450.13	221.18	680.13	785.57	793.84	341.11	456.3	578.47	664.56	658.53	1585.85	675.7	1233.82	1429.61	1167.61	1194.48	1373.77	507.88	119.35	262.63	329.56	1021.88	517.11	2444.61	948.73	676.24	907.55	318.42	636.35	652.9	620.26	186.9	622.48	526.22	217.25	55.85	68.14	288.62	251.83	257.08	464.83	813.74	131.36	1323.87	281.49	297.48	145.47	228.07	537.93	512.31	672.36	906.29	692.34	1616.19	807.6	620.64	551.27	1267.48	682.24	708.72	2509.86	571.54	1139.87	1840.12	350.61	1052.35	1950.83	1427.1	1182.65	2927.23	1871.27	250.73	101.81	398.53	99.89	54.2	401.69	612.33	599.06	615.86	338.47	121.31	192.88	177.01	154.09	497.37	708.04	1134	330.4	653.46	401.45	3327.23	2523.64	1666.21	1558.36	1775.55	5078.1	2407.91	4521.34	1035.08	2566.02	177.39	380.17	387.89	226.45	263.39	573.37	697.79	1730.86	1517.72	579.09	231.36	89.7	322.94	115.56	207.17	687.66	788.36	830.8	1242.08	314.1	175.64	546.67	178.85	253.55	194.54	619.17	1151.32	417.76	1140.51	1161.48	609.01	374.72	1474.26	497.42	286.95	1296.86	1288.89	555.19	604.55	1811.69	446.37	218.44	418.46	262.51	513.68	303	96.03	867.23	362.33	634.91	795.31	2086.46	154.48	231.89	145.47	776.6	11.22	395.94	329.02	267.93	506.12	1255.84	298.79	489.36	551.75	26.31	284.91	819.68	1343.16	545.31	733.68	517.77	547.48	531.77	337.12	359.52	231.11	372.63	611.59	193.45	287.97	484.83	577.11	373.41	274.13	500.89	577.74	922.03	830.16	542.86	719.83	-5.47	413.4	545.34	773.38	362.19	606.53	798.86	281.76	547.61	235.13	298.07	99.03	270.73	310.03	362.2	890.16	217.74	459.15	406	397.65	755.07	225.08	260.93	563.65	309.92	322.47	302.67	272.59	499.56	356.86	226.96	278.95	457.51	259.59	369.64	482.84	228.07	702.32	723.32	229.3	408.16	825.17	572.11	809.45	882.03	393.73	866.17	42.88	602.91	791.12	1045.98	965.18	-459.16	1115.16	1503.33	160.57	595.83	186.83	135.63	819	600.2	525.2	853.41	544.32	237.43	432.8	819.08	760.71	431.48	294.86	507.12	453.2	974	863.31	960.07	762.11	2239.35	568.39	1672.87	768.75	681.09	258.93	1244.06	420.38	308.75	307.19	301.47	534.25	581.97	370.45	624.18	905.16	1128.06	497.06	433.88	451.97	283.31	516.31	697.58	938.96	441.84	773.85	493.85	712.86	377.31	842.65	971.51	797.74	207.67	767.51	707.07	639.96	569.29	332.87	648.79	375.59	472.12	916.07	473.3	1317.25	786.91	1027.92	440.59	547.03	430.39	1013.41	665.69	584.9	558.71	614.54	443.86	868.02	876.2	716.02	1725.78	985.07	481.2	709.07	897.36	538	495.75	520.3	8.11
147.4	552.83	17.99	10.45	16.07	4809.6	4055.36	159.5	16.6	452.93	101.77	9.44	17.72	18.32	19.6	446.42	-2.82	45.1	334.9	-2.59	429.03	138.91	111.49	49.84	14.48	9.51	16.35	385.86	3028.7	1589.17	-11.18	7.39	209.1	14.82	-44.64	103.84	5605.25	11.45	9.66	29.14	516.38	3139.56	15.43	3955.51	11.52	382.52	25.83	36.06	1397.66	17.56	2081.6	2066.99	261.86	292.83	22.2	12.66	14.05	12.99	34.9	3029.68	14.93	4237.81	1271.31	62.03	-99.77	-31.18	125.45	78.87	411.76	81.05	185.57	281.61	147.22	156.68	57.6	14.14	20.57	31	637.31	-11.47	691.43	422.56	518.32	26.2	240.08	389.62	278.16	7.69	5.68	11.57	7.71	7.84	-0.96	47.78	15.94	373.53	813.62	784.06	2365.17	2378.88	361.71	154.57	216.78	275.48	129.95	4.26	7.55	11.65	18.76	41.06	21.98	3.2	84.41	1065.88	450.16	675.55	101.56	277.12	272.76	224.35	74.32	17.3	13.59	3.83	26.73	1120.56	2113.79	163.99	180.22	226.06	289.33	365	931.33	17.86	11.25	2082.83	-41.18	1286.92	1849.85	339.47	728.16	475.82	688.07	388.97	16.58	24.75	62.94	33.43	55.11	8.68	17.17	13.58	4.07	593.32	1457.39	1076.31	1401.43	1048.9	229.93	274.36	105.38	603.33	9.06	31.59	20.27	13.14	32.58	9.04	15.92	6.15	13.82	687.31	1031.39	755.19	999.49	349.92	396.24	665.2	679.19	172.76	-1.1	4.72	19.61	36.39	29.36	66.83	275.76	373.41	255.33	4.94	56.12	177.86	249.47	614.61	461.13	628.96	353.61	592.6	20.55	14.58	144.86	260.42	613.3	180.18	398.7	376.51	268.69	1055.26	347.17	50.05	24.62	9.53	7.47	67.1	215.71	404.97	570.77	478.17	542.91	535	210.15	257.49	26.61	24.47	15.48	506.31	95.58	343.98	173.17	391.64	545.76	1040.47	217.62	720.34	75.4	540.91	456.49	253.47	1470.45	988.87	272.13	604.91	451.98	18.97	6.03	11	26.91	6.46	254.32	566.01	210.39	450.95	-81.05	273.49	556.27	869.09	237.98	35.93	22.16	4.18	10.52	95.46	374.32	307.85	629.96	663.71	263.12	39.32	12.4	11.49	98.42	157.08	80.1	95.96	341.48	218.1	265.74	232.52	269.38	29.22	24.07	99.83	427.56	161	179.75	80.62	52.77	667.2	2257.26	903.37	348.51	265.16	958.51	2262.48	1310.99	95.56	102.49	1792.47	1475.78	1970.2	821.28	746.36	2645.78	2059.74	420.43	3396.51	489.93	668.56	3749.91	1124.91	653.21	2953.46	658.87	782.9	1088.28	243.99	965.73	898.84	1838.53	1077.79	1028.65	1507.45	51.02	58.71	484.99	579.2	1163.52	990.55	575.64	253.22	1363.56	476.49	663.84	3096.31	1822.48	394.94	4482.6	5386.25	856.65	1138.34	63.89	3779.47	3895.27	3311.73	838.77	1633.59	790.92	53.78	788.5	1879.02	326.06	1408.38	1417.51	1472.93	1544.77	10.09	-0.67	1279.08	2372.86	161.29	1656.07	1024.11	1936.67	1639.23	306.13	2497.27	352.35	1512.04	386.67	1476.59	2134.17	201.92	211.48	194.86	565.4	596.85	454.27	285.06	193.4	1104.32	120.3	135.04	603.83	1483.49	773.87	364.74	322.78	3933.12	634.48	294.84	260.88	1047.48	750.55	465.41	1797.96	746.36	1316.62	549.87	1292.46	469.04	106.61	77.95	496.74	158.69	495.54	438.33	387.87	1057.91	481.13	795.18	336.38	163.54	586.86	452.71	222.36	680.5	789.11	795.81	341.93	453.38	579.53	663.47	658.49	1587.58	676.37	1236.66	1433.94	1168.68	1198.21	1374.41	510.55	118.49	262.86	329.08	1021.87	518.74	2446.48	951.45	681.86	906.71	318.35	634.93	652.97	620.69	189	622.85	527.4	216.36	54.95	69.79	288.17	253.45	256.56	464.81	815.18	130.81	1327.53	280.96	298.54	145.18	227.47	538.08	512.9	673.58	907.95	694.01	1627.28	810.6	622.74	552.83	1272.74	682.59	710.53	2515.96	571.56	1141.37	1841.05	351.49	1054.35	1950.65	1433.71	1183.35	2930.46	1872.46	251.57	101.72	397.67	101.09	53.76	402.41	612.91	599.96	615.03	336.78	122.48	191.42	177.06	153.4	497.82	707.89	1134.87	330.47	654.47	403.35	3323.23	2518.91	1663.9	1557.75	1779.5	5093.42	2409.04	4510.37	1025.86	2560.91	179.94	379.14	386.88	225.13	262.54	573.99	698.44	1730.24	1520.6	577.81	229.63	88.33	324.19	114.61	208.17	687.43	786.53	830.58	1253.81	312.78	175.4	545.68	178.53	252.09	193.46	623.61	1153.53	417.22	1139.85	1162.97	612.29	375.35	1477.46	498.19	288.55	1300.59	1292.33	556	606.41	1813.7	446.14	220.07	420.36	261.14	515.66	302.53	97.15	870.22	362.28	634.28	794.66	2090.81	154.33	233.8	147.63	777.3	10.21	394.92	330.45	266.91	505.81	1254.78	299.12	491.74	549.3	25.1	286.82	820.53	1342.79	544.26	729.29	516.72	547.98	530.02	337.41	360.94	231.51	374.87	609.4	193.16	286.66	484.73	576.04	372.77	272.84	502.57	578.81	919.66	831.83	541.89	727.31	-6.71	414.34	541.59	767.34	362.21	602.79	793.84	280.9	543.92	235.2	298.81	101.48	273.86	308.95	363.47	894.82	218.33	458.2	404.27	396.88	753.08	225.63	260.46	562.06	312.11	323.1	302.98	272.57	497.21	356.29	227.39	276.84	458.31	259.72	369.89	482.36	228.13	704.52	725.65	229.2	407.51	824.19	568.98	811.79	879.46	397.97	868.32	43.44	604.11	791.05	1046.58	964.15	-459.7	1109.71	1503.99	160.81	592.75	187.24	135.63	819.22	601.08	525.53	852.12	542.54	237.46	432.45	817.36	760.36	429.15	295.51	506.73	448.95	972.83	864.17	956.86	763.12	2235.78	568.04	1677.32	766.62	677.4	257.08	1233.16	422.39	307.18	305.97	301.67	537.54	580.77	371.38	626.17	905.77	1125.38	494.58	433.93	452.22	283.61	515.98	698.39	941.02	442.01	778.26	497.5	711.81	376.42	840.75	974.36	794.73	207.22	766.98	707.8	634.19	568.44	332.88	649.76	376.21	468.93	916.31	471.41	1316.21	786.71	1023.62	438.55	547.95	433.22	1014.55	666.07	584.87	557.97	617.76	444.25	867.29	874	717.69	1726.17	981.45	482.97	706.75	902.24	538.74	494.2	521.03	9.25
148.27	554.25	18.61	8.72	16.75	4771.76	4028.37	156.57	15.83	449.07	101.4	9.64	15.81	15.65	19.03	432.25	-4.65	45.04	309.68	-2.13	427.12	138.85	113.38	49.77	13.26	8.6	14.34	364.92	3012.9	1570.74	-9.63	8.6	204.33	14.74	-45.36	103.11	5607.94	11.56	10.32	29.32	511.51	3114.22	16.59	3925.91	12.88	381.97	24.88	35.19	1382.98	18.46	2031.53	2043.44	260.67	294.38	22.69	14.12	14.56	13.01	34.09	3008.18	15.2	4214.06	1238.35	62.65	-100.48	-41.73	127.82	78.55	410.4	83.03	185.91	283.17	146.85	158.41	56.64	17.08	19.22	30.32	634.01	-10.74	685.51	419.65	518.24	26.11	238.08	390.38	281.69	7.77	6.22	10.79	6.26	6.73	0.84	48.2	16.79	370.08	814.11	777.43	2345.7	2373.15	362.8	157.32	216.32	277.63	132.44	2.97	7.45	13.42	17.68	41.12	22.37	3.96	82.5	1053.77	447.96	670.31	102.5	277.75	271.92	223.02	74.12	15.57	11.84	3.9	26.03	1122.86	2117.74	161.38	178.91	227.18	292.67	361.59	934.26	17.88	13.53	2069.76	-39.58	1276.59	1835.69	341.16	732.56	476.41	686.79	389.84	14.34	24.68	63.55	34.52	56.99	7.82	18.28	13.05	4.24	588.89	1448.19	1060.7	1386.64	1042.57	231.55	275.01	104.69	607.43	9.7	29.29	22.15	12.12	32.15	9.07	16.29	6.24	10.82	681.04	1029.18	753.59	965.27	348.43	405.11	665.72	681.5	174.41	0.07	3.92	16.9	35.18	26.98	66.49	276.22	375.15	257.05	4.3	57.61	178.17	246.15	611.71	462.49	624.17	352.86	591.75	20.4	13.52	141.32	257.52	613.65	177.19	393.2	376.26	267.64	1053.33	345.96	50.18	23.95	9.71	9.22	68.63	213.92	401.76	563.86	477.75	543.32	535.32	211.05	257.69	26.8	24.64	17.7	497.7	96.09	341.41	170.09	390.71	545.43	1034.73	217.34	719.05	74.61	539.2	455.52	255.48	1464.79	986.54	271.98	607.73	448.74	19.31	5.28	9.49	26.52	6.15	251.32	556.54	204.77	445.54	-82.68	270.35	555.74	869.18	238.52	35.67	23.91	5.13	11.98	94.14	372.75	310	632.69	659.24	261.29	42.62	12.29	10.26	94.8	154.75	79.42	96.09	341.07	220.42	266.79	231.64	267.31	30.74	24.55	101.21	426.65	160	179.31	80.44	51.33	662.36	2254.27	902.93	339.26	263.89	958.91	2259.08	1288.31	96.41	101.35	1788.38	1464.58	1958	818.3	743.49	2619.72	2047.89	413.31	3378.86	488.17	665.66	3742.05	1113.85	648.5	2953.95	652.78	783.57	1086.28	245.53	967.42	893.24	1931.45	1074.91	1025.14	1505.87	49.8	57.28	484.99	575.47	1158.96	988.99	573.7	253.03	1362.97	468.59	660.95	3079.89	1819.08	394.35	4465.94	5382.69	853.13	1135.26	63.02	3750.89	3869.23	3309	838.42	1634.18	786.14	49.22	784.46	1847.22	321.01	1403.12	1415.76	1471.18	1542.43	10.49	-2.61	1272.55	2355.11	160.99	1647.54	1020.26	1930.59	1632.38	304.11	2493.22	346.52	1492.69	384.62	1474.72	2128.49	200.6	211.14	194.47	565.52	592.44	453.18	287	192.5	1098.55	119.5	131.69	601.2	1475.76	775.69	361.64	321.96	3916.34	634.2	293.79	260.13	1052.17	753.23	468.65	1807.92	746.18	1319.04	551.39	1291.46	466.85	105.64	78.45	494.28	160.6	497.19	438.99	389.08	1064.05	483.07	799.84	337.7	162.19	588.91	459.05	223.54	681.16	790.11	796.5	343.97	453.02	579.82	662.77	659.37	1587.84	678.83	1240.72	1438.27	1172.22	1204.01	1378.59	512.77	117.92	263.08	329.25	1022.8	523.83	2447.01	954.16	688.96	906.96	317.4	635.29	650.86	622.81	190.43	623.92	528.25	216.37	53.51	70.45	287.68	255.14	256.04	463.38	816.27	131.25	1331.19	281	300.15	144.97	225.72	539.19	513.49	678.23	910.52	692.86	1631.42	811.95	621.96	554.4	1275.17	682.93	711.66	2524.97	571.58	1141.24	1841.96	352.37	1054.61	1950.47	1438.13	1182.7	2935.19	1871.9	251.96	100.13	396.74	98.75	52.72	403.14	614.7	602.61	614.23	336.21	123.87	191.32	177.32	152.7	498.27	705.7	1135.75	332.16	655.22	405.25	3319.23	2517.03	1661.58	1557.14	1785.98	5107.47	2409.62	4502.06	1015.3	2555.8	181.71	378.11	385.96	221.23	262.38	575.58	701.12	1730.48	1524.53	574.96	229.26	86.73	325.32	113.66	209.17	686.79	785.33	832.29	1256.72	313.67	178.26	542.83	178.21	250.23	192.12	625.64	1155.64	414.13	1139.19	1165.43	613.97	376.07	1477.75	498.95	290.47	1307.66	1294.25	555.74	607.09	1813.89	445.91	225.16	422.27	262.69	517.53	302.07	97.65	876.4	361.81	633.64	793.81	2095.16	155.93	232.46	148.89	778	9.8	393.89	331.22	265.99	505.51	1252.93	299.44	494.28	548.44	23.82	285.39	821.77	1342.58	543.19	727.48	516.69	547.97	529.55	338.44	361.14	231.92	379.54	605.58	193.33	285.35	486.95	574.96	372.12	272.71	504	580.16	917.29	831.92	540.85	729.9	-6.39	414.73	538.77	764.69	361.64	599.24	793.4	277.15	541.69	234.95	299.59	99.73	278.6	308.71	364.47	894.61	223.94	457.9	403.13	396.53	749.2	226.62	259.61	561.99	313.9	323.48	302.49	272.56	491.41	354.41	227.74	277.1	459.11	260.84	371.08	484.23	228.67	704.61	726.1	227.67	404.4	822.62	566.55	808.35	877.44	398.37	870.21	42.79	604.61	790.99	1047.17	963.12	-460.8	1102.69	1501.49	161.06	589.67	187.67	135.62	820.26	601.96	526.8	850.83	540.36	237.59	432.1	813.89	760.01	426.82	295.8	506.33	445.01	971.66	863.31	949.42	765.54	2232.18	566.29	1682.03	760.51	673.71	253.73	1210.42	421.74	307.5	303	301.38	540.45	579.58	372.31	627.75	904.23	1126.22	492.09	433.99	450.11	284.4	515.04	695.71	940.84	441.79	781.54	497.7	710.76	377.86	838.64	976.66	794.89	206.77	766.46	708.76	629.97	567.6	332.88	651.05	376.56	464.56	915.57	468.44	1315.16	782.12	1019.33	438.06	548.86	436.28	1013.73	666.46	584.84	557.22	619.97	443.53	867.64	871.81	718.94	1727.34	979.04	483.2	704.24	906.11	539.48	491.64	520.31	9.93
148.83	555.57	21.26	6.22	17.7	4732.78	4004.05	152.49	15.05	445.97	100.16	9.83	15.85	13.32	19.19	418.92	-6.8	44.12	282.34	-0.72	426.05	139.43	116.41	48.82	13.09	7.7	12.46	343.02	2998.44	1532.69	-9.46	9.37	201.91	14.25	-44.84	102.49	5613.65	11.53	10.68	28.48	506.25	3088.58	17.82	3894.18	13.47	382.89	24.43	32.73	1358.72	18.05	1980.51	2022.41	260.35	295.18	22.63	15.04	15.08	11.34	33.86	2985.34	15.48	4190.8	1208.14	62.59	-99.79	-48.08	128.06	79.29	410.39	84.49	186.45	285.88	144.18	157.16	56.83	20.59	18.64	30.23	630.77	-11.2	680.83	414.8	517.37	25.89	235.73	392.64	284.23	7.99	5.5	9.48	4.58	6.37	2.97	47.94	15.35	365.3	813.06	773.93	2329.78	2368.02	361.36	158.87	216.97	279.3	134.43	1.98	6.65	15.69	15.6	41.27	23.97	3.34	81.52	1045.04	446.4	665.06	102.99	276.37	273.08	222.45	72.98	15.64	10.89	5.57	24.99	1122.14	2118.66	161.05	179.68	227.13	296.04	359.81	937.58	17.93	14.63	2055.22	-38.38	1270.39	1823.33	342.73	734.99	477.77	684.6	391.65	13.61	25.3	62.81	34.96	58	8.03	18.61	13.13	4	583.95	1436.89	1044.02	1371.85	1035.06	230.42	276.83	105	611.21	10.89	28.85	22.73	12.12	33.38	9.4	17.62	6.05	7.67	666.43	1029.61	748.71	928.9	347.43	409.07	662.92	681.53	174.83	1.24	3.7	15.87	36.49	26.03	68.71	276.69	378.25	259.1	3.7	58.29	176.2	241.19	607.62	462.96	619.84	352.27	591.78	21.87	11.28	138.38	253.62	613.01	173.41	387.58	375.64	267.41	1054.27	345.9	51.52	25.76	10.88	10.26	69.64	210.38	398.46	556.78	475.11	542.25	534.29	211.95	257.96	26.32	25.71	18.44	487.89	95.03	336.21	169.45	390.67	542.41	1029.99	219.51	716.22	74.59	537.22	455.14	256.59	1461.68	982.27	275.35	610.68	444.55	18.66	4.95	8.72	28.08	6.23	248.65	548.21	202.02	440.49	-83.51	268.72	556.37	872.02	238.64	35.17	25.79	5.45	12.75	93.49	372.78	311.58	636.91	655.61	258.89	44.36	12.17	9.86	93.82	151.51	78.37	94.74	342.18	221.68	268.15	230.03	264.07	31.11	25.24	102.97	426.35	162.07	176.76	81.08	48.83	660.75	2247.28	903.24	331.21	260.8	959.31	2252.86	1269.98	97.26	100.89	1781.44	1458.75	1948.17	816.78	739.98	2591.65	2042.73	407.53	3369.76	486.4	660.88	3722.15	1103.95	643.54	2950.13	650.21	784.24	1082.16	246.11	969.11	889.91	1977.13	1070.72	1021.26	1503.47	49.24	56.58	484.64	571.74	1153.63	988.66	571.01	253.11	1362.38	460.09	656.17	3062.29	1815.68	393.75	4449.28	5379.12	850.58	1133.49	62.15	3694.17	3846.02	3303.81	835.63	1636.73	781.35	46.11	780.42	1832.6	311.48	1397.86	1412.05	1468.53	1540.09	10.88	-5.71	1268.4	2339.52	160.7	1642.01	1018.19	1924.52	1627.56	302.53	2485.48	343.49	1474.98	382.58	1473.06	2117.74	199.22	210.89	193.33	565.65	589.9	453.99	288.24	190.72	1092.03	117.87	129.22	598.56	1466.72	778.74	357.67	320.83	3901.52	632.99	292.73	259.01	1061.09	755.37	475.31	1811.75	746	1321.46	552.1	1293.93	464.65	104.41	78.8	491.44	160.18	497.19	440.46	390.15	1070.04	485.01	804.5	340.21	160.83	593.12	461.92	223.96	681.47	791.11	797.19	344.99	452.66	582.11	664.08	659.34	1588.09	681.3	1243.43	1445.5	1177.44	1206.37	1384	511.86	118.01	262.55	330.47	1024.29	526.64	2447.54	964.65	697.19	907.2	316.51	635.64	648.71	624.75	190.46	624.85	528.16	217.29	53.1	70.25	287.72	255.2	255.65	463.54	817.36	132.89	1337.69	280.04	302.96	144.77	224.86	541.03	514.92	680	914.51	692.14	1635.56	813.3	620.74	556.06	1276.11	684.36	711.81	2530.46	572.06	1141.11	1842.88	353.48	1053.91	1947.88	1439.15	1182.99	2937.9	1871.34	252.71	98.63	392.53	96.54	52.25	406.08	616.42	604.89	613.05	338.97	124.27	192.57	177.58	152.58	496.31	703.27	1138.44	334.18	656.12	408.76	3312.49	2515.16	1660.67	1556.93	1788.65	5112.53	2409.41	4493.75	1005.19	2545.62	181.35	375.16	385.59	220.08	262.22	578.93	703.64	1731.8	1527.46	572.52	229.53	84.83	325	113.49	210.48	687.47	784.13	834.59	1259.63	318.05	181.57	540.59	177.55	249.67	191.9	627.67	1155.04	413.51	1135.86	1165.09	614.82	377.12	1476.84	500.34	291.36	1310.16	1296.18	555.93	607.77	1812.08	445.71	227.63	428.11	267.03	519.41	299.78	98.16	878.92	361.27	631.84	794.89	2100.43	158.35	230.25	148.19	775.22	9.4	392.22	329.22	266.17	506.67	1254.23	300.22	494.19	547.59	22.4	280.83	821.58	1343.02	542.12	725.67	516.08	547.66	529.08	339.2	359.69	231.56	383.14	600.67	193.96	282.42	486.08	569.78	370.24	274.22	503.65	581.51	915.33	832.01	539.81	732.48	-6.05	415.12	537.62	762.73	360.82	595.39	794.52	273.29	541.88	234.7	300.37	95.75	279.98	310.46	365.28	894.41	232.44	457.75	402.54	398.8	746.86	226.78	259.93	561.91	314.29	321.96	302.11	272.88	487.88	353.18	228.08	277.63	460.85	261.96	372.95	486.87	228.08	704.7	724.68	225.36	402.04	820.2	565.26	805.24	876.66	398.78	870.72	42.74	602.45	788.81	1046.66	959.06	-461.5	1099.65	1498.61	160.23	582.92	187.36	134.99	821.77	602.29	527.98	850.52	539.36	238.7	430.33	814.2	761.38	424.19	296.53	503.53	442.34	968.53	862.45	942.78	767.31	2227.52	563.79	1681.25	752.16	667.32	250.59	1188.85	418.76	307.81	300.63	300.01	540.21	579.74	375.1	624.57	904.22	1131.46	487.68	433.58	446.42	287.02	514.84	692.73	936.44	441.56	782.67	497.9	708.59	380.21	838.25	976.7	796.36	206.2	765.33	709.73	629.2	565.36	333.42	650.7	376.8	462.64	914.84	467.09	1317.72	775.54	1013.44	438.92	550.45	437.72	1013.06	669.57	581.04	555.75	619.82	444.36	867.99	865.58	720.19	1728.51	977.44	482.41	704.09	906.12	539.23	489.97	519.53	9.37
147.95	555.26	23.83	4.38	18.76	4695.03	3981.41	149.44	14.99	445.63	100.07	9.94	17.75	13.18	19.72	411.5	-8.2	42.34	254.88	0.33	425.47	140.01	118.26	48.76	13.49	5.91	11.52	320.77	2983.08	1493.16	-10.59	8.97	204.01	13.22	-43.34	102.18	5619.21	11.47	10.58	26.47	502.27	3061.29	18.84	3866.94	13.71	383.49	25.14	30.85	1330.5	16.43	1927.78	2000.98	259.7	295.04	22.57	15.93	15.67	9.33	33.93	2962.22	16.63	4166.54	1179.12	61.61	-99.22	-51.62	128.3	80.31	411.28	84.88	189.57	287.92	141.78	154.08	57.03	22.45	19.79	30.99	627.05	-13.19	676.82	409.59	514.91	26.05	234.01	395.33	282.93	8.32	4.03	7.87	3.33	6.97	4.65	46.98	12.4	359.84	807.91	774.38	2320.06	2362.29	360.18	158.23	217.68	279.42	133.9	1.7	6.64	16.78	14.3	41.56	25.26	1.28	81.54	1039.27	445	657.89	103.86	274.33	276	223.36	72.82	16.19	11.07	7.23	24.1	1122.53	2120.2	162.63	180.68	226.64	297.7	359.48	940.32	17.98	14.21	2041.57	-38.79	1269.96	1810.59	342.64	736.51	478.17	682.46	393.35	13.66	25.98	60.92	34.6	57.2	8.71	19.67	12.87	2.72	577.59	1424.69	1024.56	1341.45	1026	228.76	278.14	106.16	613.2	11.28	29.7	23.31	12.13	35.13	8.94	18.79	5.33	5.74	650.84	1030.33	743.14	895.37	346.95	413.03	657.94	680.3	174.62	2.03	4.28	17.32	39.84	27.57	72.01	278.56	382.15	259.79	3.36	57.36	173.63	236.82	604.29	462.19	615.28	352.39	590.71	24.1	9.78	136.1	247.69	609.99	168.56	384.27	375.01	268.59	1057.8	347.66	53.29	28.34	12.99	9.87	69.69	205.51	395.76	550.9	472.21	540.31	533.52	211.67	258.24	25.04	27.35	16.45	478.37	93.6	327.97	169.35	390.69	540.2	1031.19	221.9	713.17	74.32	534.95	454.97	255.71	1460.98	976.62	277.65	611.32	441.08	17.83	7.11	8.69	29.46	5.5	245.56	544.86	199.27	435.59	-84.01	269.14	558.41	871.19	237.93	34.28	27.41	4.82	12.5	92.86	372.8	311.99	639.83	653.78	257.06	43.58	11.34	10.31	92.84	147.89	76.95	92.95	343.09	221.64	268.13	226.71	259.64	31.48	25.67	103.83	425.44	165.3	173.55	82.75	46.53	659.13	2238.96	902.02	327.46	258.18	959.4	2247.29	1263.81	97.91	100.44	1775.78	1452.93	1945.69	815.27	738.83	2583.15	2041.75	404.86	3360.65	484.07	653.84	3685.99	1095.7	641.26	2943.78	647.64	782.94	1074.36	242.98	969.82	886.58	2022.8	1066.51	1015.3	1498.22	48.68	56.68	482.56	561.57	1148.3	988.33	571.89	253.19	1360.85	456.86	651.04	3042.97	1806.15	393.01	4414.39	5369.06	851.37	1129.99	58.89	3638.92	3824.29	3300.64	831.69	1636.98	772.32	45.03	775.14	1817.99	302.7	1388.16	1407.18	1465.88	1533.93	10.13	-7.72	1264.24	2331.06	159.49	1640.65	1016.13	1912.6	1624.17	300.94	2477.44	340.47	1461.25	377.26	1471.89	2106.53	199.43	210.65	192.87	561.81	587.36	454.61	287.71	189.93	1084.25	115.72	128.31	592.47	1462.13	782.38	355.29	320.17	3883.76	631.78	291.71	258.11	1067.85	755.68	478.05	1815.59	745.78	1328.62	552.6	1297.43	462.56	103.74	79.14	490.01	159.23	497.2	440.72	390.16	1071.17	492.16	806.89	341.66	158.23	595	460.02	223.89	681.94	791.62	799.05	346.01	455.53	584.68	665.96	657.42	1587.91	686.44	1246.15	1449.25	1182.83	1208.72	1387.73	510.57	118.09	261.08	331.69	1025.17	529.45	2439.86	974.97	705.8	908.96	316.47	635.61	646.55	626.69	189.76	625.77	527.69	217.97	53.16	70.05	287.63	253.98	253.06	463.71	821.23	133.63	1338.16	278.45	306.57	144.13	224.98	542.61	515.72	681.78	917.27	693.42	1641.56	815.82	621.76	555.31	1277.05	685.92	711.96	2529.63	572.13	1142.55	1842.2	353.2	1053.21	1949.03	1440.17	1183.46	2940.61	1867.81	254.3	98.16	385.81	94.34	52.5	407.76	617.42	605.86	611.86	341.83	123.61	193.81	178.72	155.13	495	702.91	1141.96	336.04	657.03	408.94	3307.52	2511.71	1661.31	1558.51	1791.33	5117.59	2409.2	4474.11	1001.96	2535.3	180.99	372.9	385.21	218.93	262.25	582.56	704.31	1733.45	1530.38	570.69	229.8	83.17	324.69	114.62	210.72	690.39	782.57	837.1	1259.18	322.42	182.13	538.36	175.44	249.12	191.67	631.25	1154.44	412.89	1130.65	1164.18	615.67	378.17	1475.93	502.37	291.53	1312.66	1299.15	556.05	608.31	1808.28	446.35	225.81	431.79	272.09	521.18	299.09	97.42	881.44	360.73	631.19	796.82	2097.9	159.37	229.54	148.59	774.12	9.87	391.64	327.49	266.35	507.68	1256.11	301.07	494.1	547.41	21.57	278.2	819.66	1343.13	540.63	725.73	514.72	547.03	528.65	339.96	358.93	232.41	384.93	597.68	194.77	281.42	481.74	567.63	368.92	275.34	503.31	584.79	914.51	832.21	536.96	733	-5.7	415.43	536.47	760.17	359.99	591.31	795.64	271.62	542.06	233.52	303.35	95.01	281.37	312.83	366.03	893.07	238.81	457.59	402.08	402.28	744.52	225.98	261.91	561.14	314.69	319.85	301.98	272.82	487.53	353.22	227.96	278.17	461.96	264.77	375.68	487.06	227.45	703.53	723.26	224.41	401.48	815.05	563.97	802.14	875.89	396.72	871.23	44.72	600.83	785.89	1046.09	953.33	-462.2	1096.6	1498.7	159.07	577.93	187.42	133.27	823.02	601.94	528.34	849.85	538.36	239.94	431.18	818.08	763.27	423.9	297.27	498.33	440.14	965.75	857.59	938.36	767.89	2219.47	560.7	1680.48	745.49	662.3	249.07	1168	415.5	310.27	300.27	299.59	539.11	582.1	377.16	620.37	904.2	1133.42	486.45	433.2	443.19	288.48	514.64	689.75	933.21	441.13	784.68	496.16	707.53	380.3	837.87	975.84	797.84	205.48	764.81	712.05	630.04	563.74	334.07	649.64	377.53	465.29	911.59	467.86	1319.98	770.31	1010.25	439.77	550.75	437.23	1012.38	674.88	573.8	554.29	619.3	447.34	870.4	860.08	721.87	1730.11	975.84	481.8	703.95	906.13	538.89	488.31	518.74	6.68
146.45	553.34	23.75	4.43	19.72	4659.47	3959.21	149.02	15.59	446.97	100.95	10.66	19.5	14.73	19.32	404.09	-7.48	40.22	229.78	-0.26	424.23	141.64	117.51	49.52	13.8	5.73	11.76	299.77	2965.77	1453.04	-10.97	8.58	212.59	13.16	-42.36	101.86	5620.77	12.59	9.28	24.48	499.91	3034.54	19.87	3847.31	14.24	382.97	25.99	31.34	1302.66	15.39	1872.66	1977.42	257.43	295.02	22.33	18.07	16.12	9.09	33.4	2940.6	16.9	4140.58	1145.51	61.46	-99.18	-53.78	126.98	80.99	411.52	84.8	193.95	288.42	142.67	152.62	57.43	21.03	21.77	30.98	622.37	-15.61	671.29	405.75	511.53	26.39	233.17	397.26	279.62	8.12	3.34	6.87	2.9	8.35	5.22	45.87	10.76	356.03	799.63	774.86	2311.08	2354.6	361.49	157.17	217.62	279.39	132.29	1.29	7.5	16.02	14.55	41.77	25.59	-0.25	82.14	1035.06	442.47	652.68	105.11	273.44	278.9	224.64	74.9	16.73	11.43	7.8	23.78	1126.67	2126	164.62	181.64	227.25	298.89	358.95	941.94	18.55	13.37	2027.97	-39.48	1270.07	1793.83	341.73	736.69	478.58	680.85	394.53	13.72	26.36	59.58	34.23	56.53	9	22.74	12.68	1.84	571.15	1414.55	1004.64	1311.91	1017.04	229.63	277.77	106.89	613.58	10.52	30.55	24	12.65	36.14	8.8	17.54	4.34	5.87	636.84	1026.87	739.47	864.88	346.45	418.54	654.84	680.11	174.4	1.17	4.74	18.75	43.09	28.55	74.08	281.39	385.38	258.56	3.02	56.24	172.57	234.64	602.36	460.24	609.86	352.52	587.84	25.19	8.28	134.23	242.49	606.07	163.58	383.3	374.21	270.42	1061.35	349.46	54.21	29.91	14.58	9.11	68.74	201.09	393.61	545.77	472.04	540.7	533.38	210.42	259.48	23.92	28.58	15.13	470.76	93.94	321.06	167.21	389.8	539.64	1036.64	223.61	711.86	73.84	532.6	453.92	254.73	1459.15	970.36	276.95	609.59	439.78	17.06	10.22	9.21	29.07	3.66	241.5	541.5	194.23	430.8	-84.8	269.76	560.61	866.21	237.44	33.35	29.3	4.18	12.4	91.35	371.5	311.49	640.32	654.05	256.73	41.23	10.62	12.27	92.32	144.62	76.06	92.42	343.23	221.55	267.4	222.98	255.07	31.51	25.63	102.93	423.85	167.95	172.31	84	46.17	657.36	2231.45	900.81	327.11	255.75	957.96	2243.81	1257.65	97.52	99.67	1772.24	1443.81	1943.21	810.08	736.64	2574.65	2039.35	404.75	3342.41	481.79	650.52	3665.23	1091.68	638.98	2937.43	645.19	778.71	1070.31	240.37	964.72	881.15	2110.63	1062.37	1010.97	1489.19	47.84	57.18	481.26	551.46	1137.64	986.7	575.42	253.97	1358.37	453.63	647.98	3034.94	1795.94	392.54	4378.07	5363.03	850.53	1126.09	55.69	3585.95	3814.12	3297.47	829.39	1635.55	764.97	44.87	770.67	1790.81	294.38	1377.68	1403.64	1457.75	1528.65	9.78	-8.76	1255.03	2322.61	157.58	1639.29	1012.7	1901.49	1621.11	297.23	2468.93	337.47	1455.41	373.42	1468.39	2093.86	200.28	209.35	192.96	554.45	585.07	455.23	287.01	189.13	1079.52	115.48	127.41	587.49	1457.55	783.86	352.91	320.57	3873.76	626.46	292.05	257.2	1068.51	755.32	480.79	1815.37	747.54	1336.21	553.53	1300.92	464.39	104.03	79.82	488.57	158.28	497.35	440.42	390.18	1069.81	498.92	807.31	341.73	158.37	594.72	456.89	224.7	682.41	792.82	801.41	346.72	459.45	587.26	666.31	656.88	1588.54	688.05	1250.66	1448.4	1185.05	1209.95	1389.31	509.28	118.26	259.53	334.53	1025.18	533.23	2424.7	982.45	708.72	912.67	316.44	631.65	642.15	627.91	189.06	628.52	527.73	218.08	52.94	68.75	287.53	252.53	251.55	466.07	824.99	134.37	1335.78	278.14	307.1	142.52	225.28	542.78	515.63	682.07	920.02	694.69	1648.42	818.73	622.78	555.68	1279.76	686.57	711.83	2528.8	571.11	1145.22	1838.44	353.44	1052.41	1957.54	1440.62	1183.93	2944.48	1866.64	255.2	98.24	384.1	90.42	53.26	407.86	617.28	606.27	607.98	342.4	122.94	196.98	179.03	159.87	495.58	703.9	1145.61	337.5	660.6	405.2	3303.41	2508.92	1658.66	1561.6	1791.92	5121.27	2405.9	4455.1	998.74	2525.08	178.61	373.08	384.92	219.69	262.18	583.33	704.22	1735.1	1538.45	569.7	230.43	83.24	323.29	116.44	210.64	693.64	781.71	838.92	1258.05	323.14	182.69	534.35	173.01	248.12	191.32	634.31	1149.71	414.51	1127.58	1165.57	617.69	380.56	1473.61	504.68	291.58	1314.88	1302.3	556.17	608.43	1804.61	448.29	224.05	431.22	273.96	519.33	300.13	95.44	883.26	359.98	632.95	797.96	2094.62	159.02	228.83	148.99	775.66	12.19	391.66	329.38	269.03	506.93	1258	302.62	490.69	548.43	20.75	275.57	817.6	1343.25	540.31	729.76	514.09	546.91	529.25	340.84	359.34	234.3	385.4	594.69	196.39	283.15	480.68	570.92	368.09	276.45	502.41	586.89	912.54	831.7	534.28	730.39	-5.9	415.85	534.4	757.62	356.17	590.5	795.71	273.37	543.63	231.6	307.18	96.47	280.91	313.93	366.26	893.71	240.68	457.35	401.62	404.12	740.45	225.21	263.59	559.19	315.99	318.74	301.85	271.51	487.07	353.26	226.47	278.86	462.75	266.25	377.95	485.47	226.82	703.83	718.37	223.45	401.5	808.26	561.42	798.26	874.18	394.14	871.16	45.63	601.66	782.35	1044.84	947.4	-463.49	1092.77	1498.79	158.7	575.81	187.48	131.33	822.81	602.22	528.7	849.24	537.44	239.68	436.44	820.52	764.17	423.85	300.48	492.59	438.95	963.96	851.53	937.87	765.69	2214.5	559.83	1672.57	743.4	656.9	248.78	1157.38	413.1	312.2	301.51	299.96	538.01	584.05	377.24	619.62	908.09	1130.68	487.04	433.09	442.85	287.93	515.11	682.4	933.17	441.53	789.23	494.83	707.75	380.38	838.72	974.97	801.11	204.77	765.01	712.54	630.87	563.43	333.8	649.25	378.09	467.59	908.01	468.63	1318.62	767.5	1007.6	442.7	550.75	436.74	1011.36	679.57	566.25	552.87	618.78	448.68	874.74	856.46	720.56	1730.17	971.55	481.19	706.44	905.07	539.96	484.65	517.86	5.86
145.94	551.6	20.96	6.27	19.56	4624.93	3935.44	149.92	15.9	447.55	101.1	12.13	19.82	16.75	17.65	388.65	-5.15	38.13	207.69	-1.94	421.32	142.63	115.77	49.62	13.98	6.96	12.33	280.61	2946.84	1413.56	-9.97	7.35	236.8	14.05	-42.89	101.17	5618.37	13.88	7.61	24.09	497.41	3008.91	20.43	3830.82	14.74	382.3	25.69	31.82	1273.39	15.39	1816.2	1953.49	254.68	296.93	22.68	21.54	16.14	11.05	32.51	2922.38	14.68	4113.21	1106.11	61.31	-99.15	-54.98	125.1	81.2	410.19	84.5	196.73	287.88	145.55	153.84	57.25	18.03	22.43	29.82	616.1	-17.12	663.91	402.78	509.24	26.61	233.37	397.66	278.54	7.48	3.51	7.52	3.38	8.19	4.63	44.97	9.11	354.64	791.56	771.28	2295.59	2343.67	364.11	156.82	217.56	280.06	131.22	0.27	7.58	14.21	15.24	42.5	25.71	-0.35	82.93	1030.99	439.54	647.27	105.85	274.63	281.28	225.69	77.36	17.8	11.39	7.34	24.39	1132.21	2133.33	166.58	183.66	228.84	300.49	357.18	944.17	18.96	12.89	2014.16	-39.85	1264.25	1773.29	341.61	735.42	479.89	680.46	395.73	13.79	26.84	59.83	32.66	55.86	8.98	25.63	13.22	2.4	564.85	1406.48	986.59	1284.61	1009.13	232.92	276.06	106.83	613.66	9.57	32.72	24.53	11.97	36.11	9.97	14.53	3.28	7.75	623.91	1017.75	736.65	835.27	346.39	420.45	656.57	681.8	173.83	0.44	5.66	19.41	43.83	29.53	74.63	284.31	387.83	256.63	2.67	56.63	172.8	233.81	601.57	459.05	604.23	351.4	586.07	24.5	5.62	132.05	239.63	602.63	159.97	381.94	374.24	271.58	1063.04	349.05	53.63	29.81	15.05	8.29	67.76	197.89	390.98	539.26	474.84	544.14	533.98	210.06	260.81	23.72	28.24	13.8	464.32	96.07	316.81	163.09	388.7	541.96	1040.13	224.65	713.17	73.91	530.17	450.85	255.25	1454.58	964.64	274.59	609.49	439.97	15.94	10.98	9.95	28.58	1.88	236.87	533.99	189.23	425.85	-84.69	269.14	561.95	862.98	237.73	32.8	30.39	2.24	12.3	90.31	370.16	310.91	638.76	656.34	257.75	39.17	10.3	15.38	91.58	142.8	75.18	93.29	344.64	221.98	266.67	221.25	252.19	31.65	25.36	101.31	422.09	168.59	173.53	84.08	48.17	655.68	2228.9	895.86	327.01	254.26	955.74	2242.51	1248.24	96.79	99.82	1770.28	1437.42	1940.51	803.54	733.97	2569.39	2036.95	404.64	3324.69	477.4	647.2	3644.46	1087.67	635.86	2920.8	644.04	774.24	1066.27	237.76	959.2	878.74	2189.24	1059.92	1006.63	1483.92	48.24	57.19	479.96	545.36	1133.93	983.25	577.35	254.53	1352.55	449.58	644.92	3026.91	1785.74	391.67	4341.46	5361.66	848.06	1122.19	54.24	3560.05	3803.95	3292.43	827.09	1634.13	757.84	44.71	764.82	1762.04	290.76	1367.47	1400.1	1448.5	1524.64	9.44	-8.47	1244.87	2304.02	156.11	1636.28	1010.87	1890.57	1618.05	294.15	2464.88	338.92	1449.57	371.72	1464.99	2086.47	201.13	207.96	192.56	549.15	586.26	455.72	286.32	188.14	1074.79	115.25	125.61	584.36	1450.17	785.34	348.64	321.36	3863.76	620.82	293.23	255.3	1069.18	754.96	480.73	1810.53	750.56	1342	554.46	1307.34	468.9	106.27	79.38	486.71	156.61	500.42	440.11	390.63	1070.61	500.99	810.01	341.79	159.88	594.33	456.42	224.97	686.25	795.12	804.1	346.54	461.84	592.28	666.66	656.34	1590.41	687.06	1253.7	1447.13	1187.28	1207.29	1390.88	508.91	117.77	258.65	335.73	1025.2	536.38	2408.77	985.16	711.65	921.61	316.1	624.72	639.94	629.13	186.96	633.24	527.77	218.18	52.72	67.42	286.51	251.07	250.04	467.47	826.04	134.97	1335.47	277.82	307.63	141.18	225.57	542.94	515.31	681.43	926.55	699.88	1657.2	823.05	628.78	557.29	1281.47	687.21	710.83	2521.38	570.46	1146.96	1834.77	354.5	1053.2	1964.3	1440.13	1182.44	2947.77	1870.87	254.6	98.32	382.39	88.02	53.36	407.95	617.14	606.67	604.87	342.98	120.75	198.52	178.05	161.67	496.32	704.89	1147	337.95	663.59	402.41	3301.9	2508.13	1654.88	1563.58	1787.01	5119.08	2400.71	4436.39	995.89	2520.29	176.71	376.24	385.17	221.26	262.64	584.11	704.13	1738.91	1545.3	568.71	230.79	83.31	324.17	117.5	210.96	693.93	780.89	840.74	1260.12	323.86	182.03	532.75	173.39	247.23	190.23	636.52	1143.44	415.64	1127.78	1166.95	618.26	381.74	1474.17	505.51	291.64	1318	1308.3	556.39	609.37	1800.94	449.97	222.28	429.69	275.83	516.47	300.57	94.92	884.42	359.68	634.66	799.09	2095.28	158.68	228.46	152.5	777.21	15.1	391.74	331.58	273.16	504.9	1259.56	303.66	487.24	548.5	19.72	271.12	815.53	1342.2	540.17	735.26	513.64	546.79	529.8	339.21	359.74	234.56	385.86	589.25	197.38	284.6	479.62	573.19	367.26	277.53	503.7	586.91	910.63	831.19	532.79	727.55	-6.72	415.86	531.85	748.02	350.42	589.69	791.9	275.37	545.09	229.77	310.95	97.92	279.21	315.04	366.49	897.02	240.65	457.96	399.61	405.97	737.94	224.44	265.26	557.42	317.19	318.78	300.78	270.23	485.32	352.95	225.38	278.17	463.06	266.42	377.8	483.87	225.8	707.18	714.37	223.12	401.39	803.92	558.57	797.48	871.18	392.99	870.66	46.55	603.86	777.67	1042.57	944.35	-464.28	1089.28	1500.13	159.08	574.75	189.06	130.13	822.61	602.49	529.72	848.63	539.18	239.42	439.8	822.96	764.13	423.81	303.68	490.79	437.76	963.85	847.12	937.39	762.94	2209.54	558.95	1663.77	741.31	653.5	248.2	1146.76	412.02	312.17	301.54	299.6	536.21	584.47	376.21	618.87	913.89	1127.93	487.71	433.04	442.52	287.38	515.26	675.83	933.13	442.07	790.92	494.81	708.08	377.79	838.95	973.43	803.36	204.07	765.67	711.09	632.96	563.35	332.1	648.87	376.76	469.89	906.03	471.1	1317.27	766.82	1005.73	444.21	552.43	435	1009.83	681.65	564.12	551.29	620.11	450.02	879.43	855	716.88	1727.72	968.99	479.81	710.49	905.66	541.22	480.98	519.33	5.05
146.05	551.35	18.34	8.57	17.7	4590.48	3909.3	149.97	15.39	446.25	100.39	13.35	18.89	17.75	16.18	375.14	-4.43	36.14	187.12	-4.04	417.7	142.62	114.9	48.67	14.06	7.87	12.91	261.83	2926.42	1376	-10.27	6.84	281.46	14.32	-44.06	100.52	5617.08	13.19	6.71	25.57	493.26	2981.27	19.9	3812.56	14.12	382.86	24.88	34.32	1239.7	14.42	1761.64	1930.48	253.27	300.15	23.09	25.41	15.37	12.5	32.47	2904.76	10.92	4086.2	1066.3	62.14	-99.17	-55.5	123.57	80.8	407.76	83.34	197.17	287.37	147.51	155.02	57.03	17.05	21.47	28.64	608.75	-18.02	657.54	399.61	508.9	27.42	234.68	397.22	280.8	6.78	3.68	9.87	4.35	5.9	3.7	44.08	5.74	353.82	785.48	764.25	2271.8	2330.37	365.65	156.55	217.27	279.85	129.69	-0.3	6.86	13.39	15.4	44.37	26.42	-0.44	84.17	1026.15	438.4	640.06	105.74	276.52	283.26	227.12	77.99	18.22	11.77	5.71	25.61	1135.25	2137.44	168.5	186.11	230.04	301.95	354.54	947.83	18.77	12.96	2002.85	-40.73	1253.15	1753.4	342.55	735.38	483.92	681.93	397.25	13.81	27.52	61.03	31.66	54.66	9.3	26.6	13.31	3.79	561.29	1402.17	968.5	1258.12	1001.54	235.5	274.77	106.54	614.22	9.49	33.2	24.63	10.33	35.27	10.69	12.5	2.54	10.18	610.55	1007.93	733.32	805.37	347.42	420.09	661.67	684.97	173.66	-0.03	7.59	19.59	41.93	30.41	75.07	287.02	390.01	255.72	2.37	58.07	173	233.33	601.64	460.5	599.66	348.74	587.36	22.98	4.01	129.08	237.34	599.1	158.53	378.81	374.6	271.28	1061.87	346.54	52.01	29.7	15.28	6.53	67.26	195.88	387.57	535.3	477.46	547.44	535.97	210.95	260.74	24.54	26.65	12.8	456.91	97.7	313.42	160.9	389.24	547.95	1040.37	224.36	715.93	74.14	528.16	446.68	256.33	1450.14	962.29	272.19	612.86	439.95	15.06	8.06	10.02	28.09	1.14	232.61	525.13	183.52	419.82	-83.91	268.36	562.35	864.67	238.02	33.15	29.94	1.01	12.87	89.26	368.81	310.49	636.96	658.81	258.83	38.1	10.3	17.55	89.6	142	73.46	93.8	348.12	221.8	265.01	222.02	251.76	31.61	24.96	100.61	419.84	169.24	175.28	83.85	51.45	654.06	2226.35	890.55	326.91	254.57	954.61	2241.21	1238.43	96.53	100.87	1768.32	1431.05	1936.76	800.78	731.3	2564.57	2025.52	404.51	3317.58	471.63	643.51	3610.78	1078.12	633.48	2906.56	642.8	772.8	1060.53	233.46	960.36	878.02	2254.51	1057.47	996.07	1478.66	49.56	56.68	478.88	544.45	1136.07	981.29	576.23	254.71	1347.32	445.15	638.95	3017.14	1780.84	389.09	4322.38	5360.25	845.59	1113.02	54.98	3534.14	3786.35	3289.68	822.81	1631.27	753.4	42.09	758.11	1732.33	287.15	1359.21	1391.05	1437.85	1522.59	9.97	-7.32	1233.59	2285.86	156.07	1630.16	1010.97	1884.63	1607.2	292.06	2460.84	342.76	1436.41	370.65	1461.59	2079.08	201.82	208.24	192.24	548.93	587.61	455	286.47	186.94	1065.68	116.77	124.75	582.41	1443.84	785.46	345.4	322.15	3848.88	619.3	293.78	254.85	1066.07	755.8	475.09	1809.44	753.15	1343.78	557.57	1308.28	471.97	108.01	77.97	486.24	155.74	502.98	440.35	392.58	1071.42	500.07	814.54	341.91	160.51	593.93	455.95	225.24	691.58	795.64	805.58	346.51	462.25	594.17	665.95	658.43	1591.69	686.94	1255.67	1445.87	1191.23	1203.18	1395.99	511.61	117.55	258.25	335.53	1025.02	539.79	2401.54	987.88	712.85	928.93	315.65	618.48	639.8	631	185.59	638.19	528.41	218.31	52.48	66.8	285.51	247.06	249.54	465.91	824.7	135.2	1335.16	278.08	305.64	141.76	227.12	542.51	514.98	681.34	931.78	705.23	1665.58	826.14	636.11	558.9	1281.13	688.81	709.79	2512.51	569.81	1147.42	1833.32	355.56	1054.03	1971.07	1440.55	1178.99	2950.72	1874.07	253.54	98.08	384.79	86.65	53.47	408.56	616.19	608.33	604.46	342.89	119.27	198.27	177.61	163.47	497.07	709.87	1148.4	338.41	663.97	399.61	3300.4	2510.29	1651.09	1565.55	1780.29	5118.85	2397.09	4426.67	993.38	2515.49	176.4	378.6	385.14	221.77	263.38	584.6	704.99	1740.98	1546.44	565.94	231.03	85.11	327.65	118.56	211.28	694.22	780.88	844.2	1264.47	323.12	181.91	533.7	174.82	247.61	189.67	637.04	1137.13	414.88	1127.97	1170.76	618	382.34	1477.4	506.35	290.79	1322.7	1311.38	556.93	610.55	1793.54	450.35	219.91	428.17	276.8	515.99	301.01	97.24	886.17	359.41	636.37	801.25	2095.93	157.96	229.07	155.41	783.66	15.64	391.83	333.78	274.48	504.04	1258.81	304.7	485.66	547.98	20.44	268.1	811.83	1340.71	539.23	736.92	513.14	547.67	527.71	335.86	360.38	234.83	388.36	587.5	198.37	286.05	483	575.47	365.06	276.09	505.72	585.62	910.7	829.7	532.18	726.37	-7.06	414.68	528.98	736.79	345.11	591.3	789.42	277.38	546.32	229.05	313.88	99.39	278.23	315.64	365.76	902.54	240.61	458.49	396.54	409.2	736.84	222.57	268.32	557.38	315.94	318.83	299.25	270.27	483.57	351.14	225.83	275.41	463.37	266.54	377.65	479.43	225.06	709.15	712.84	223.34	401.28	803.43	556.49	797.61	869.16	393.13	871.36	45.36	606.56	775.02	1039.2	941.31	-465.52	1086.87	1498.35	158.72	571.13	190.52	129.88	820.76	602.76	531.56	848.86	541.11	237	443.15	827.12	764.09	422.19	304.29	489	436.23	963.74	845.12	938.06	760.2	2202.36	559.75	1658.51	738.4	650.09	247.61	1124.18	412.28	311.4	301.57	299.25	534.96	584.88	375.19	620.31	917.09	1118.2	488.06	432.99	445.13	286.08	515.02	673.24	933.16	442.09	792.6	494.55	707.98	373.82	836.11	972.92	804.04	201.77	766.33	710.69	633.68	562.75	331.02	648.37	373.72	472.38	906.2	474.68	1313.27	766.14	1003.87	443.14	554.1	435.31	1007.66	681.44	561.99	550.62	623.82	450.21	881.8	853.55	713.72	1726.24	969.4	478.22	712.1	907.17	542.48	479.4	521.33	6.21
145	551.81	17.85	10.37	14.68	4557.22	3882.89	148.29	15	443.8	100.47	13.19	18.14	16.93	16.41	363.86	-6.93	34.13	166.05	-5.96	415.35	142	115.1	47.72	13.93	7.8	14.1	241.03	2905.82	1341.5	-13.46	6.87	324.15	13.61	-44.73	100.96	5622.19	11.19	6.14	27.67	487.96	2952.23	18.72	3790.47	12.26	384.25	24.31	35.51	1201.55	11.88	1710.98	1907.61	253.58	301.66	22.73	28.37	14.76	11.59	33.28	2882.14	7.39	4058.63	1030.14	62.71	-99.62	-56.27	122.95	79.95	405.39	81.31	196.8	287.48	147.99	154.39	57.1	18.77	21.37	28.1	601.99	-20.09	653.87	396.55	508.92	29.03	236.21	398.26	283.64	6.19	3.87	11.99	5.6	4.34	3.64	40.93	2.87	352.14	781.36	756.64	2245.49	2318	364.49	156.87	218.2	279.13	127.88	0.62	6.8	12.57	15.35	45.96	27.66	0.28	86.6	1020.7	439.06	629.26	105.5	277.26	284.55	227.77	77.34	17.45	13.01	3.47	25.95	1134.26	2137.81	170.46	187.3	230.39	302.23	351.45	950.9	18.63	13.43	1994.47	-41.83	1241.22	1733.56	343.76	738.72	489.68	684.53	399.48	13.95	28.08	61.84	32.23	53.19	10.16	27.08	11.93	5.12	557.72	1397.87	947.86	1230.16	993.49	234.78	274.85	106.25	615.02	10.37	32.01	24.29	9.62	34.43	11.41	12.28	2.76	11.64	597.04	999.15	731.12	776.1	348.37	421.91	665.31	688.48	173.63	-0.78	9.5	18.96	40.18	31.03	75.46	289.56	392.23	256.75	3.38	58.89	172.65	233.49	602	463.33	596	346.06	590.56	21.61	3.32	125.65	234.24	597.43	158.52	375.34	374.87	269.71	1057.79	344.56	50.1	27.71	15.46	4.3	66.69	194.59	384.35	531.34	477.62	548.77	538.6	212.06	258.87	25.53	25.56	13.1	447.84	97.26	310.91	158.71	391.78	553.95	1041.76	222.96	717.71	74.11	527.85	443.17	256.54	1448.32	963.87	271.02	616.21	439.07	15.5	3.68	9.14	28.03	1.57	228.83	517.47	177.03	412.41	-84.68	268.08	561.76	870.48	238.86	34.74	29.49	0.89	13.86	87.13	366.27	309.79	636.28	658.53	259.05	37.64	10.93	17.54	87.18	139.47	73.01	92.72	350.86	220.3	264.05	224.33	253.05	30.83	23.89	101.06	416.21	168.15	176.41	84.12	53.87	652.45	2222.6	886.07	324.28	254.88	953.47	2236.86	1227.55	96.26	101.1	1760.64	1427.26	1931.54	798.03	724.18	2553.42	2012.2	402.89	3310.47	469.28	641.95	3588.93	1068.89	630.37	2895.55	641.57	771.37	1056.58	231.07	961.52	877.31	2279.12	1049.64	986.83	1467.9	49.49	56.58	478.3	543.54	1138.22	979.33	575.11	254.89	1342.09	438.13	633.59	3008.02	1775.93	387.47	4303.29	5358.85	840.33	1107.91	55.61	3481.5	3770.7	3286.75	820.51	1630.54	748.96	36.77	754.86	1718.78	281.11	1355.61	1382.91	1431.91	1520.54	10.95	-6.18	1222.67	2269.02	156.72	1621.3	1011.23	1878.68	1595.08	290.97	2454.13	343.99	1422.1	370	1455.1	2064.15	199.23	209.88	191.92	548.72	585.49	453.22	288.7	185.38	1059.22	117.82	125.34	581.42	1435.19	784.21	342.77	323.07	3838.13	617.77	294.33	256.62	1061.74	758.08	470.15	1812.66	754.29	1345.56	560.01	1306.13	471.34	109.74	77.16	486.53	155.36	505.54	441.48	395.1	1076.58	499.16	816.39	342.09	159.93	593.16	456.18	223.81	695.12	796.16	807.05	346.47	462.67	593	665.11	661.96	1592.97	686.83	1257.64	1446	1194.88	1202.64	1401.28	514.98	118.05	257.85	335	1024.37	541.05	2394.3	991.42	711.59	936.26	316.25	617.41	640.08	631.66	186.33	638.96	528.45	217.99	53.89	66.75	284.71	245.02	250.75	464.2	824	135.24	1337.16	278.1	304.06	142.63	228.46	542.5	514.3	681.48	934.04	709.28	1668.28	829.23	641.49	562.31	1281.26	691.99	710.05	2505.5	571.1	1147.88	1833.65	357.83	1054.86	1982.97	1440.97	1177.47	2953.67	1877.26	253.16	97.84	388.8	86.25	52.11	410.06	615.33	609.8	604.06	341.87	118.89	198.01	177.17	163.97	497.87	720.08	1149.5	339.83	664.36	395.65	3299.13	2512.09	1641.74	1569.03	1778.93	5118.62	2396.38	4416.95	989.52	2505.95	176.75	380.95	384.32	222.27	264.11	586.43	707.19	1742.09	1547.59	563.26	231.11	86.73	329.03	119.77	212.55	692.57	780.86	844.24	1265.99	322.33	183.38	534.48	176.24	248.67	189.12	637.57	1134.41	414.98	1128.95	1169.7	617.75	382.85	1477.85	506.5	288.64	1324.36	1314.46	557.41	611.73	1791.94	450.72	219.19	425.99	274.87	515.51	301.02	98.78	887.92	359.14	639.2	802.25	2098	158.4	230.19	155.76	789.88	16.18	392.2	336.28	275.81	503.18	1260.96	305.83	485.29	547.45	22.71	266.66	811.6	1341.89	538.57	738.58	512.64	548.25	524.95	334.1	359.8	233.76	392.81	589.09	198.61	287.59	488.77	577.7	363.9	273.61	505.5	584.73	910.77	829.93	531.63	725.91	-6.31	412.7	527.16	728.29	340.85	593.32	786.94	280.78	547.2	229.13	314.52	97.53	278.2	313.21	363.01	904.86	240.94	458.02	393.02	410.67	736.52	221.82	268.97	557.97	311.94	319.72	298.46	270.31	479	348.97	226.27	271.93	462.61	266.72	374.95	476.53	225	711.13	713.51	222.34	401.64	802.94	554.41	797.46	867.15	393.27	872.59	42.16	607.98	772.37	1035.11	934.53	-468.28	1084.45	1494.31	156.94	564.28	190.31	129.62	819.47	602.31	533.89	850.94	543.03	234.54	446.91	830.52	763.93	418.89	304.89	488.64	436.54	965.54	843.91	935.84	754.48	2198.4	562.11	1657.02	735.76	642.7	244.21	1100.56	412.54	310.81	299.36	298.08	533.63	585.62	371.28	623.84	916.68	1111.33	488.42	433.07	449.24	284.8	514.78	675.06	932.22	442.12	792.39	494.3	707.89	369.87	830.72	972.37	803.61	199.38	767.05	710.3	632.47	562.16	329.94	647.9	372.84	471.9	906.38	481.82	1314.12	765.4	999.55	441.56	555.77	437.54	1006.28	681.23	562.09	549.96	626.78	448.21	881.87	851.1	713.34	1724.76	970.2	476	713.72	908.21	544.6	477.82	523.33	6.79
143.01	550.67	18.39	10.95	11.68	4525.5	3857.93	145.17	15.48	441.39	102.08	11.74	17.39	15.38	18.05	353.34	-10.49	32.66	144.37	-6.11	414.71	141.37	115.79	47.44	13.67	7.82	14.93	217.96	2886.68	1309.18	-17.21	7.34	332.96	13.02	-44.93	102.3	5630.61	9.94	5.63	29.3	483.01	2926.08	17.34	3765.32	10.27	384.58	23.48	34.93	1160.81	9.77	1662.84	1884.13	255.25	300.04	21.73	29.04	15.23	10.22	33.5	2855.67	4.7	4027.82	995.01	62.29	-100.38	-57.89	123.57	79.14	403.92	80.05	197.14	287.74	147.8	154.15	56.99	20.9	21.28	28.49	596.87	-23.57	651.17	394.16	507.99	30.81	236.88	401.58	285.05	5.72	3.49	12.15	7.26	4.73	4.52	37.74	1.4	349.98	779.16	749.03	2225.95	2308.41	361.48	158.24	220.45	280.5	127.93	1.49	7.05	11.47	15.28	45.43	29.02	0.73	89.91	1013.87	438.88	615.8	105.22	277.42	284.19	226.53	76.94	15.79	14.01	2.24	26.29	1130.79	2138.47	172.28	187.26	230.05	301.04	347.77	951.8	19.75	13.76	1985.94	-41.91	1229.71	1709.12	344.56	743.69	493.94	686.92	402.33	14.68	28.27	61.39	33.58	52.1	10.71	28.35	10.19	5.95	551.02	1387.4	926.84	1201.01	984.87	231.32	275.35	105.61	615.93	11.07	30.84	23.73	10.22	34.34	12.11	12.81	3.71	11.42	584.17	986.41	731.63	748.27	348.36	427.94	664.82	691.08	173.34	-1.24	9.92	18.3	40.24	31.9	74.95	291.69	395.32	258.63	4.67	58.35	171.72	234.49	601.76	464.81	592.41	344.86	593.18	21.14	3.57	122.79	230.92	595.77	158.21	372.93	374.66	268.04	1055.53	345.21	48.83	25.31	15.22	3.83	66.55	192.56	381.87	524.88	476.73	549.05	540.08	213.04	256.47	25.38	25.77	13.43	437.8	95.65	308.96	154.46	393.97	556.08	1046.27	221.62	716.78	74.34	528.96	440.9	256.07	1448.2	965.46	271.81	616.44	437.32	16.94	0.98	8.61	28.6	2.24	226.97	512	170.78	404.74	-86.59	267.53	560.32	877.89	239.23	36.58	27.78	1.56	14.77	85.58	364.33	308.69	636.44	655.79	258.26	37.79	11.75	16.86	85.84	133.58	74	91.23	349.81	218.67	263.94	227.13	254.87	29.97	22.06	101.6	411.51	165.11	177.61	84.7	53.88	647.38	2215.33	883.95	320.18	255.59	950.49	2230.47	1221.99	95.91	100.57	1750.15	1423.47	1927.82	794.28	716.65	2545.71	2000.54	399.73	3300.62	466.93	639.88	3571.12	1066.02	628.04	2891	637.93	770.11	1055.11	230.62	971.1	874.03	2303.73	1039.17	981.5	1456.28	49.42	56.48	475.84	542.41	1144.69	976.42	570.56	255.63	1328.94	429.67	628.12	3000.28	1767.12	385.84	4263.19	5353.62	838.89	1107.35	56.25	3427.08	3752.47	3284.25	819.52	1629.47	739.38	31.78	751.61	1705.23	274.57	1352.02	1377	1425.98	1515.39	11.43	-3.46	1217.93	2261.13	157.38	1617.09	1011.49	1865.71	1585.24	290.9	2449.04	345.22	1415.58	369.35	1452.87	2053.13	194.61	210.22	192.09	549.69	582.41	452.47	290.75	184.28	1053.64	117.08	125.98	580.43	1429.5	784.68	341.74	322.06	3824.05	617.68	294.56	257.93	1061.25	759.43	470.68	1815.89	755.43	1348.54	560.56	1305.88	470.72	111.73	77.44	486.63	155.25	507.81	441.93	396.78	1080.92	496.43	818.24	341.92	159.35	592.33	454.02	221.25	697.17	795.75	809.41	346.98	463.6	592.62	665.87	663.81	1595.74	688.31	1263.56	1448.76	1197.61	1202.1	1402.94	516.46	118.55	256.58	334.48	1022.5	542.31	2382.81	992.61	710.66	950.56	316.62	616.34	640.37	632.25	187.77	639.73	527.36	217.23	55.25	66.71	283.97	247.32	251.51	462.49	823.29	134.73	1338.38	277.59	304.46	143.51	227.16	542.47	514.54	681.61	934.28	711.21	1670.97	835.3	642.05	564.13	1281.39	698.71	710.32	2502.07	576.63	1149.12	1833.97	358.43	1057.55	1988.19	1445.25	1178.05	2960.54	1881.65	252.78	99.26	389.81	85.85	50.86	411.11	614.64	610.41	604.79	340.3	118.99	196.26	177.7	163.46	497.93	734.18	1149.38	342.72	664.55	395.86	3297.4	2513.9	1633.83	1569.67	1777.57	5123.47	2395.68	4397.97	987.54	2495.44	177.11	384.46	383.97	222.56	265.59	587.92	708.74	1742.54	1547.43	562.89	231.18	88.13	330.41	119.42	213.08	691.8	782.4	840.46	1267.52	321.37	183.74	535.26	178.33	249.73	188.97	638.14	1131.7	416.49	1128.17	1167.3	619.06	383.36	1478.3	505.01	287.23	1326.03	1315.99	557.97	614.72	1793.6	452.05	219.64	426.62	272.22	516.25	300.94	100.32	893.36	358.73	640.16	801.86	2097.82	159.56	230.67	155.43	790.96	14.06	392.64	335.67	275.45	502.43	1267.51	305.37	485.69	547.84	23.85	265.67	812.85	1344.42	537.91	737.61	512.73	547.35	522.19	334.44	359.25	233.26	395.86	591.13	196.92	286.51	492.28	577.92	363.67	273.25	504.45	583.83	912.25	831.35	531.08	725.44	-5.52	410.74	527.07	726.61	338.48	593.48	784.1	282.11	547.25	229.21	315.15	95.45	278.17	309.43	358.91	907.18	240.91	457.54	390.5	410.84	736.19	222.96	267.08	558.57	309.6	320.7	298.08	270.64	477.23	348.18	228.26	270.13	460.82	266.67	372.1	475.91	225.94	712.17	714.17	222.15	403.46	802.29	549.4	797.3	863.06	393.46	873.81	40.02	609.4	767.97	1033.53	927	-469.97	1078.38	1493.12	156.08	560.87	189.5	129.36	819.21	600.72	535.16	853.38	545.89	232.63	446.73	832.97	764.9	414.91	304.42	489.29	437.6	968.51	842.7	930.04	750.83	2193.3	564.78	1655.54	731.63	635.6	239.78	1079.48	414.18	310.22	296.71	298.03	533.18	586.26	366.84	627.91	916.27	1111.74	488.24	433.26	452.47	282.15	513.47	676.89	932.38	442.35	791.17	490.86	707.55	366.56	828.27	970.62	803.17	197.77	764.89	710.84	631.34	559.86	328.21	647.82	371.96	470.8	908.72	485.96	1319.45	765.29	996.39	441.46	558.92	438.26	1006.41	681.14	564.86	548.13	627.18	446.41	881.94	849.74	712.95	1725.18	970.99	474.63	713.88	909.25	544.61	477.13	528.14	5.02
142.11	546.63	18.6	9.24	9.46	4494.35	3833.54	142.54	16.33	439.24	104.14	10.23	16.34	14.4	19.15	342.98	-12.81	32.91	123.48	-4.17	414.07	140.83	116.31	47.07	13.27	8.79	15.45	195.38	2868.72	1276.07	-19.02	8.4	306.17	13.15	-44.79	103.14	5633.97	9.89	6.11	30.09	479.73	2903.96	15.58	3741.18	9.17	383.14	22.58	33.07	1118.75	9.23	1614.58	1860.36	257.69	297.23	20.64	27.71	16.34	10.55	32.65	2830.86	3.42	3996.36	956.46	61.83	-101.02	-58.9	124.97	79.06	403.19	81.4	198.02	287.37	147.69	156.09	56.19	21.79	23.27	30.11	593.21	-25.1	647.3	391.94	506.88	32.75	236.87	405.28	285.93	5.25	3.44	11.18	9.24	5.42	4.92	36.34	1.42	347.98	777.54	741.4	2216.51	2304.22	359.54	158.89	222.59	283.65	129.77	2.35	6.58	10.48	15.12	43.23	30.29	0.22	92.82	1004.45	436.88	604.17	103.63	278.49	281.68	225.77	77.18	14.59	14	2.42	26.35	1127.42	2142.49	172.55	187.5	229.04	300.06	343.73	951.29	21.85	13.37	1974.44	-41.1	1217.94	1680.57	345.19	747.89	495.24	688.7	404.6	16.21	28.09	60.12	34.06	52.28	10.35	29.28	9.62	6.21	546.45	1376.08	909.21	1172.77	975.28	228.34	275.22	104.55	617.25	11.09	30.21	22.71	10.52	34.26	12.31	13.64	4.09	10.5	572.2	978.38	732.67	720.78	348.81	434.34	663.51	692.19	172.88	-1.24	8.68	19.31	40.65	32.06	74.4	292.71	399.95	259.48	5.55	57.23	170.09	235.34	599.86	464.24	589.3	344.81	593.81	21.44	4.87	121.05	227.97	594.66	156.46	370.56	374.51	268.17	1053.28	347.9	49.39	24.7	15.06	6.15	68.6	189.16	380.12	521.72	477.13	548.94	539.9	214.34	254.8	24.36	25.9	13.77	428.11	94.75	305.06	149.91	393.55	554.67	1050.54	220.69	713.37	74.86	528.88	440.01	256.24	1447.18	970.56	274.13	613.98	434.24	18.47	0.63	9.25	28.65	2.91	225.12	506.15	165.96	398.57	-87.45	266.78	558.97	882.27	239.41	37.16	26.98	2.55	15.32	85.21	361.3	306.84	637.63	653.87	256.76	38.64	11.61	16.18	85.75	126.77	74.5	90.89	345.84	218	264.41	229.23	256.57	29.65	20.6	102.14	407.34	162.42	179.55	84.63	51.9	641.06	2200.28	881.83	317.34	253.61	946.39	2222.93	1216.43	95.08	100.04	1739.34	1415.73	1924.09	791.52	709.17	2538	1994.4	395.79	3291.39	463.38	637.83	3560.45	1063.16	625.71	2886.44	635.65	770.23	1053.64	231.16	980.38	870.13	2335.36	1029.85	979.88	1445.5	46.42	56.61	473.99	538.81	1146.04	974.8	567.22	255.61	1317.54	426.05	625.32	2992.54	1759.2	383.92	4222	5348.7	838.85	1106.78	55.63	3372.22	3740.46	3281.76	818.36	1627.69	731.67	30.42	745.07	1681.07	266.63	1343.44	1374.33	1414.88	1509.16	11.14	-2.17	1213.19	2253.24	158.28	1612.87	1009.95	1853.42	1581.13	290.83	2444.53	344.8	1409.06	368.26	1454.4	2046.39	191.78	210.55	192.6	548.11	579.32	451.72	291.21	183.95	1045.95	116.26	126.63	577.1	1423.82	785.14	340.72	320.17	3815.37	618.15	294.17	259.25	1060.76	759.95	471.21	1825.75	759.05	1352.47	561.11	1305.63	465.91	111.09	77.7	486.73	155.14	505.39	441.74	396.88	1081.86	494.38	819.13	341.94	156.39	592.18	449.42	219.85	698.53	796.97	810.18	348.46	465.85	592.23	668.27	663.45	1598.87	689.42	1268.62	1451.28	1198.73	1205.18	1402.33	517.94	120.37	255.95	333.4	1021.44	544.59	2378.99	992.49	710.5	959.02	316.99	619.51	641.34	632.89	189.21	638.71	526.81	217.38	56.62	66.69	283.24	251.35	251.27	460.51	822.94	134.2	1334.83	277.19	304.86	144.59	225.32	542.17	516.14	683.23	934.52	713.14	1672.92	838.59	642.6	564.71	1284.55	703.46	711.57	2498.64	582.66	1150.71	1836.66	358.45	1061.65	1987.84	1451.27	1178.63	2962.95	1883.45	251.85	102.01	388.95	86	52.95	411.03	614.58	610.69	605.98	339.88	119.09	194.62	179.24	163.37	498.61	745.6	1149.24	345.88	665.36	399.64	3292.25	2515.67	1628.39	1567.82	1779.87	5124.8	2393.31	4381.38	985.55	2485.62	177.68	385.12	383.62	222.22	266.15	589.41	708.27	1742.99	1548.66	562.51	230.78	89.23	330.58	118.55	212.5	693.33	785.32	838.67	1266.53	320.43	184.11	535.44	178.48	252.38	189.67	639.74	1127.97	418.01	1126.15	1164.9	622.69	384.77	1475.6	503.01	287.35	1328.21	1314.85	558.53	617.11	1795.27	453.86	220.4	428.2	271.85	516.39	301.7	101.34	897.84	359.67	640.48	801.38	2098.07	159.86	231.15	155.11	789.35	9.72	392.44	335.1	274.34	502.45	1270.59	304.93	486.09	550.9	24.99	264.31	812.28	1346.96	536.68	734.64	514.98	546.93	515.07	334.77	359.29	234.22	395.9	592.08	195.69	283.43	492.61	577.04	362.83	272.89	503.4	582.42	912.82	831.77	529.13	721.11	-4.74	409.96	526.99	724.92	336.1	592.19	783.22	281.98	547.31	229.41	314.8	94.63	278.32	307.45	355.25	908.38	237.94	455.37	390.18	411.46	735.45	224.46	264.81	559.06	307.27	320.6	297.44	270.09	477.91	347.38	229.46	269.99	460.91	267.22	370.55	475.36	226.58	710.35	717.73	221.95	405.51	799.96	544.69	797.26	858.87	392.68	876.89	40.3	611.21	765.92	1031.96	919.53	-471.67	1072.04	1491.92	155.22	557.45	189.36	128.9	819.01	600.07	536.43	854.06	545.54	230.51	445.15	833.03	766.83	413.45	304.11	488.21	437.62	970.42	836.09	924.57	746.19	2185.4	566.79	1650.18	725.58	628.14	236.24	1064.44	416.02	307.31	295.25	298.66	532.72	586.29	364.53	628.9	914.62	1112.15	486.42	433.11	454.39	280.18	511.19	683.21	932.97	442.24	790.64	485.18	707.5	365.25	825.83	969.27	801.76	197.34	760.6	710.75	630.2	557.24	326.43	647.51	373.15	470.43	912.07	490.09	1321.94	765.1	994.81	441.36	561.29	437.38	1006.54	684.33	567.07	545.64	627.58	446.75	882.7	849.09	714.67	1728.05	972.48	473.27	711.17	913.07	542.53	479.98	531.72	3.22
142.87	541.63	18.66	6.26	7.83	4463.12	3809.25	142.1	17	436.98	105.6	9.63	16.66	14.06	18.34	333.91	-13.56	34.7	104.05	-2.22	412.09	140.08	116.46	45.95	12.99	10.21	15.33	175.55	2851.87	1240.56	-19.01	9.15	267.08	13.27	-43.96	103.3	5630.16	10.63	6.89	30.04	478.15	2882.77	13.91	3720.65	9.35	381.42	22.52	29.97	1075.16	9.43	1564.92	1837.93	259.81	295.49	19.83	26.52	17.25	11.87	31.73	2807.63	4.02	3970.08	913.75	62.2	-101.66	-59.91	126.25	78.98	402.58	85.28	198.26	286.82	148.57	158.43	55.04	21.73	25.51	32.62	590.1	-26.64	641.69	389.38	506.88	34.66	236.92	407.57	287.45	4.97	4.03	10.76	11.12	5.84	4.11	36.5	2.13	346.45	773.15	736.45	2209.16	2300.03	359.77	157.93	223.99	285.7	131.6	3.48	5.85	10.16	15.78	40.95	31.08	-0.06	95.18	993.51	435.15	596.9	100.35	279.99	278.93	227.06	78.03	15.01	13.34	2.9	26.95	1125.74	2147.82	170.49	189.28	228.39	299.09	340.24	950.47	22.65	12.39	1958.46	-41.03	1206.17	1650.22	346.38	751.35	494.22	690.23	405.24	17.59	27.78	59.17	33.08	53.37	9.99	28.83	10.22	6.21	542.84	1365.7	894.29	1145.68	963.9	228.4	275.24	103.87	618.99	11.53	29.49	21.04	9.25	34.64	12.11	14.73	4.47	10.01	560.89	970.35	730.68	692.59	350.23	436.37	665.66	691.4	172.21	-1.33	7.21	21.63	39.85	31.1	74.75	292.02	405.6	259.5	6.55	56.44	167.71	234.8	595.79	462.46	587.12	344.42	592.46	21.74	6.13	119.51	225.01	596.25	154.06	366.02	375.75	270.53	1051.48	350.44	49.96	26.54	14.9	9.51	72.77	185.52	379.12	519.48	478.66	548.84	538.67	215.41	254.04	24.29	24.39	14.59	420.23	95.13	299.12	146.21	391.01	551.85	1050.91	220.1	709.93	75.29	528.81	440.44	257.68	1443.45	970.85	276.38	610.67	430.35	19.79	1.3	10.7	27.71	4.04	221.18	498.72	161.99	395.11	-87.64	266.36	558.92	880.31	239.15	36.71	26.61	3.58	15.45	85.45	357.02	303.71	640.59	653.66	255.09	39.4	11.03	15.02	85.74	122	73.57	91.37	342.95	217.82	264.87	229.64	257.68	29.38	20.41	103.69	404.36	161.57	181.77	83.39	49.66	634.08	2190.28	876.99	315.49	250.37	945.01	2219.05	1204.78	94.19	99.28	1733.89	1408.32	1913.14	788.47	705.74	2517.8	1988.25	393.95	3279.19	460	635.79	3549.79	1059.35	619.39	2879.48	635.17	770.9	1050.91	231.69	985.15	868.2	2350.21	1027.03	978.26	1442.27	42.73	56.26	472.15	532.13	1140.05	973.6	567.15	253.63	1309.28	422.43	622.52	2971.21	1754.98	382.47	4201.26	5345.4	837.42	1104.39	53.16	3346.38	3728.45	3277.81	817.2	1625.91	725.26	29.05	738.26	1659.01	262.63	1332.22	1371.65	1406.17	1502.47	10.52	-2.07	1204.52	2238.08	156.45	1607.25	1006.02	1848.15	1577.02	290.29	2438.91	342.65	1397.79	367.31	1456.01	2043.16	192.2	209.22	192.84	546.27	572.19	452.13	291.21	183.61	1041.05	115.44	128.1	572.05	1413.39	787.34	339.56	319.04	3806.69	616	294.02	260.63	1064.98	760.46	475.6	1833.9	763.94	1356.79	562.14	1306.67	459.97	109.35	77.09	486.3	155.69	503.2	441.55	396.97	1081.41	493.01	817.25	341.96	153.45	592.62	447.52	220.04	699.9	801.23	809.82	350.42	467.45	593.91	668.87	663.09	1602.91	689.13	1269.98	1452.35	1199.86	1209.82	1401.72	521.14	122.4	256.78	334.37	1020.38	548.15	2378.1	992.58	710.33	963.78	315.97	625.83	642.53	633.52	192.28	639.7	526.26	218.19	58.69	67.26	281.72	252.22	251.03	461.23	822.97	133.66	1331.38	276.79	306.74	144.27	223.47	541.88	516.99	687.01	935.62	718.83	1673.36	838.49	640.23	564.62	1288.34	708.22	712.38	2489.61	583.29	1152.67	1841.17	358.8	1065.77	1987.69	1456.17	1179.31	2960.28	1883.39	251.17	102.88	388.1	87.11	55.71	410.95	614.51	610.96	607.26	339.45	119.85	194.4	180.39	162.2	499.53	748.11	1149.14	346.58	665.58	401.91	3288.29	2514.38	1625.81	1567.33	1782.32	5116.33	2388.33	4368.94	982.65	2482.55	177.65	384.33	383.53	222.13	266.38	591.52	707.79	1743.17	1550.76	564.76	229.82	90.33	329.82	118.19	212.29	696.09	788.59	836.87	1261.54	319.5	182.15	533.79	177.8	254.07	190.99	642.66	1125.26	422.44	1125.17	1161.4	625.65	386.73	1473.21	502.26	287.47	1332.75	1315.75	561.78	618.39	1798.2	454.55	221.15	427.96	271.47	515.78	302.59	99.49	898.77	361.73	641.24	800.9	2099.16	160.15	230.93	155.11	787.73	6.05	391.96	336.48	274.99	502.54	1273.68	305.71	488.2	554.99	25.94	263	811.71	1352.12	534.64	733.05	517.53	546.5	509.11	335.64	359.33	234.84	396.05	593.03	195.46	279.67	492.94	575.1	361.99	274.67	502.33	582.62	911.55	832.18	527.55	713.16	-3	409.18	527.1	726.49	330.9	590.86	781.84	280.37	546.13	229.33	313.75	93.72	278.15	307.5	353.01	908.11	230.99	452.72	389.85	411.91	734.93	224.49	264.2	558	304.61	319.14	296.81	269.02	477.34	346.41	229.12	269.25	464.4	267.54	370.11	473.18	227.22	709.81	720.36	225.05	405.3	796.82	540.22	798.67	855	391.05	879.48	40.58	611.16	765.49	1030.69	913.63	-473.66	1066.8	1491.45	155	553.26	189.21	128.19	818.8	601.23	539.32	854.74	542.35	229.14	444.28	831.51	768.44	412	304.77	486.92	437.65	970.72	826.19	922.79	742.02	2182.05	567.26	1641.11	722.87	623.94	234.23	1059.21	417.35	303.6	294.86	298.54	533.24	586.25	365.56	629.89	914.82	1118.08	484.76	433.06	455.6	281.11	509.89	685.49	933.57	441.82	790.14	481.17	707.46	363.93	822.64	970.95	800.09	196.91	758.9	709.1	628.22	554.39	324.07	646.52	375.31	469.96	914.21	493.26	1324.43	763.47	993.19	441.74	563.71	436.5	1007.66	690.11	565.96	544.92	627.52	447.1	884.75	848.69	717	1728.99	973.98	470.72	708.17	918.3	541.17	483.63	533.86	3.05
144.1	539.28	19.11	5.22	6.53	4431.04	3786.29	142.2	17.26	434.73	106.13	9.45	17.65	13.73	16.95	326.04	-13.54	36.06	86.21	-1.98	409.29	139.25	116.37	45.01	12.72	11.26	14.32	157.91	2837	1203.89	-18.12	8.73	250.91	12.62	-42.47	103.14	5623.56	11.88	7.67	29.99	476.55	2861.06	13.7	3699.63	10.32	381.05	23.14	26.9	1029.83	9.95	1514.71	1817.49	260.24	294.74	19.7	26.72	17.37	12.13	31.43	2783.45	5.39	3948.98	869.2	62.84	-102.64	-61.37	127.01	80.05	402.1	89.2	197.46	287.56	150.39	159.41	54.08	21.55	25.51	34.91	586.3	-28.61	634.6	386.64	507.57	35.53	236.78	407.94	289.06	5.12	4.77	11.13	11.95	6.78	3.24	36.86	2.67	344.87	765.04	736.33	2194.16	2290.58	359.75	157.4	225.02	285.88	132.95	3.56	5.54	11.65	17.53	39.21	30.44	-0.34	98.11	983.73	434.61	591.69	97.18	280.63	278.91	227.95	79.36	16.44	12.24	3.33	28.25	1127.35	2151.67	168.01	192.13	229.51	296.68	338.37	949.88	20.71	12.01	1938.61	-42.23	1194.49	1616.16	348.43	754.28	492.47	691.76	405.89	17.99	27.55	58.42	31.76	54.63	9.18	27.94	10.82	6	538.01	1357.07	878.92	1118.57	950.14	230.58	276.72	104.58	620.71	11.96	28.77	19.56	7.35	34.85	11.8	15.12	4.72	10.28	549.34	959.19	724.87	663.81	350.68	434.22	670.34	688.83	171.26	-1.33	6.78	22.93	37.87	29.84	74.83	290.27	408.38	260.74	7.07	56.26	165.15	233.23	590.53	460.17	584.83	343.33	589.23	22.63	5.87	117.13	221.7	598.08	152.01	359.33	378.18	272.75	1052.23	351.36	53.24	28.94	14.74	11.59	76.89	182.31	377.88	514.64	479.32	549.67	537.05	215.01	253.87	25.05	22.06	15.64	413.65	95.87	293.97	145.18	388.52	548.93	1047.91	220.06	709.13	75.76	526.13	440.87	259.56	1438.03	964.54	276.63	608.18	427.57	20.18	1.88	12.61	26.53	3.91	216.85	492.5	156.97	393.61	-88.48	266.23	560.08	874.37	238.05	36.57	24.89	4.52	15.23	85.22	353.37	300.68	644.66	652.97	253.26	39.19	11.45	15.19	85.53	118.91	72.52	91.34	343.58	217.33	264.92	228.4	257.52	28.93	21.48	105.1	401.64	161.9	183.3	81.81	48.81	630.83	2180.28	872.83	314.04	249.68	943.62	2215.16	1190.99	93.31	100.67	1728.44	1400.56	1901.29	786.44	702.3	2488.95	1974	392.12	3262.85	458.1	630.47	3528	1052.97	613.36	2873.75	634.38	770.8	1047.3	232.69	985.4	867.76	2348.62	1024.21	974.4	1439.04	42.2	55.24	469.27	527.52	1134.88	972.58	569.48	251.95	1305.5	416.55	617.37	2948.17	1750.77	379.93	4180.52	5342.11	835.99	1098.48	51.37	3320.53	3701.73	3278.38	812.53	1622.82	721.5	28.66	731.66	1638.27	258.62	1318.47	1366.66	1399.25	1499.58	9.9	-2.09	1197.14	2223.49	152.33	1604.14	1001.92	1842.87	1569.11	288.35	2435.27	339.79	1387.34	366.05	1455.69	2039.92	192.61	207.11	193.78	544.43	568.92	453.95	291.21	182.93	1036.15	113.62	128.97	566.41	1406.48	787.86	339.3	317.91	3787.4	613.45	294.46	260.63	1071.14	762.93	477.91	1840.76	767.71	1358.9	563.62	1307.83	455.35	108.03	76.67	485.38	157.89	504.29	441.52	396.23	1081.92	491.21	814.44	342.98	152.96	593.06	451.85	220.22	703.09	803.5	809.85	350.68	469.05	594.65	669.47	661.8	1605.41	688.84	1269.59	1453.42	1203.18	1214.86	1402.71	524.45	124.68	258.12	337.79	1019.68	551.69	2372.87	992.67	710.25	966.76	312.78	630.86	643.13	633.49	194.25	644.02	526.38	219	58.89	69.37	282.26	253.1	249.3	461.28	822.11	132.8	1327.93	275.51	308.38	143.29	220.25	541.95	517.85	691.27	938.7	725.63	1674.15	837.64	638.39	564.54	1290.01	715.05	713.94	2482.59	583.91	1154.37	1846.41	359.15	1066.91	1987.55	1458.37	1177.67	2956.72	1882.73	252.15	103.75	386.53	87.75	58.48	410.7	615.28	611.98	607.36	340.32	121.35	194.94	180.67	161.11	500.44	750.63	1149.04	347.28	665.05	404.19	3284.34	2511.37	1625.96	1566.84	1781.07	5104.38	2382.91	4364.98	980.18	2479.48	178.19	384.69	383.33	222.75	266.61	592.34	705.93	1744.01	1551.23	568.66	228.87	91.81	329.98	117.84	212.08	697.33	789.46	837.21	1254.28	317.89	179.57	530.71	176.94	254.13	191.79	643.96	1122	425.22	1125.76	1161.1	625.86	389.04	1472.58	501.5	287.46	1339.17	1316.66	566.62	618.67	1799.95	454.67	223.55	427.72	272.74	515.16	303.48	95.8	898	362.57	642	800.94	2100.26	159.95	228.38	155.9	786.53	5.49	391.48	337.42	275.82	501.56	1276.25	306.5	490.03	558.34	25.11	262.71	807.73	1353.76	531.54	732.71	517.54	547.4	506.08	335.52	359.42	235.45	396.2	595.02	194.57	277.81	493.08	573.45	359.34	277.66	503.28	583.29	909.95	832.55	526.57	704.94	-1.9	408.86	525.81	730.12	326.77	590.44	779.26	276.32	542.81	228.81	311.64	93.31	278.36	307.55	352.49	909.76	227.25	450.64	389.86	412.36	735.09	224.53	263.6	556.18	305.13	317.52	295.1	267.59	475.83	346.2	228.32	268.41	466.49	267.87	370.25	472.12	227.7	709.26	719.56	229.92	403.06	794.89	536.17	800.15	854	390.24	881.64	43.45	610.56	764.21	1030.22	911.92	-473.17	1065.06	1490.42	155.35	551.57	188.86	128.04	817.61	602.39	542.63	854.83	540.36	229.67	444.07	830	768.92	411.32	304.85	485.62	436.76	971.02	818.33	921.01	737.86	2178.69	567.72	1632.7	720.15	619.74	233.21	1053.98	417.61	302.19	294.68	297.99	535.11	586.2	366.6	628.33	915.91	1121.25	484.88	433.23	455.49	282.31	510.59	682.62	933.49	441.39	790.61	481.6	706.07	362.81	819.94	972.77	797.74	196.03	757.21	707.81	628.13	551.47	322.13	645.54	376.16	469.46	913.32	490.42	1326.56	762.17	991.7	440.96	566.54	434.99	1009.13	695.52	564.15	547.26	628.56	449.91	886.12	848.3	717.2	1729.93	974.58	469.48	707.89	923.15	539.81	484.52	534.87	2.89
144.83	540.16	20.02	6.84	6.29	4398.67	3765.07	140.05	17.03	432.29	106.02	8.96	17.59	13.57	17.17	316.81	-14.03	35.83	70.03	-3.05	406.73	139.22	115.75	45.26	12.77	11.83	13.3	140.92	2823.65	1167.45	-16.76	7.61	234.74	11.45	-40.99	102.31	5619.39	13.04	8.97	29.26	473.72	2843.42	14.92	3673.09	11.33	381.61	23.81	25.94	984.06	10.73	1465.1	1796.9	260.67	294.37	20.27	27.22	16.3	12.39	31.7	2760.9	6.16	3928.34	827.48	62.27	-103.67	-61.64	127.58	81.9	402.15	90.5	196.77	289.87	151.9	159.79	53.44	21.35	23.61	35.41	581.14	-30.36	626.52	383.47	508.27	35.06	236.26	406.28	290.33	5.76	5.86	11.84	11.2	8.13	3.18	36.81	2.89	341.35	756.75	737.77	2173.31	2279.49	356.83	159.09	225.38	286	133.4	2.92	5.77	14.52	19.06	37.94	28	-0.28	102.41	977.73	433.03	585.99	95.58	280.42	281.73	227.54	80.47	17.2	11.4	3.76	29.05	1132.95	2152.59	167.14	193.98	232.46	293.96	338.03	950.81	17.98	11.63	1917.99	-43.22	1188.23	1579.06	351.08	755.67	491.92	692.86	407.36	17.89	27.82	57.17	31.18	55.52	10.09	27.31	11.42	5.71	531.85	1348.97	861.69	1092.34	935.07	232.04	277.83	106.52	622.22	12.39	28.3	19.77	7.07	34.77	11.48	14.05	5.03	11.33	537.28	954.23	717.29	633.55	349.62	431.3	673.96	686.68	170.34	-0.79	6.98	21.89	35.92	28.99	74.02	289.09	411.16	263.67	6.23	57.11	163.83	232.03	586.42	457.75	581.36	342.91	585.85	23.33	4.91	114.34	218.34	597.41	149.68	352.77	379.58	272.8	1053.08	350.83	54.39	29.83	13.28	11.71	79.48	179.17	374.63	507.11	478.26	551.29	535.68	213.42	254.08	25.81	20.71	16.16	406.18	96.09	290.67	146.42	387.43	545.73	1045.4	220.6	710.6	76.22	523.37	439.67	260.52	1432.91	956.22	274.94	607.34	426.24	18.74	2.46	13.23	26.27	3.26	212.7	488.65	150.81	391.47	-89.66	266.41	561.47	868.98	236.82	36.85	21.51	5.02	14.66	83.69	350.65	299.68	648.42	650.94	251.32	38.03	12.94	16.72	85.85	116.09	71.89	90.86	346.12	216.62	264.41	226.51	256.26	28.48	22.45	105.36	398.13	161.51	183.82	80.97	49.84	627.58	2162.06	871.22	312.58	251.09	945.14	2208.83	1183.38	91.4	104.23	1718.26	1396.4	1896.89	784.4	696.44	2456.36	1962.48	389.15	3253.4	458.29	626.31	3512.1	1042.88	610.83	2864.32	633.6	770.71	1043.66	232.71	985.64	867.33	2340.89	1020.53	970.43	1436.8	43.79	54.21	467.61	522.91	1129.72	971.57	570.77	250.27	1301.71	409.81	612.95	2925.41	1740.17	377.46	4141.3	5332.3	831.56	1092.48	51.77	3273.83	3677.32	3280.38	807.12	1622.22	717.73	31.31	728.43	1626.83	251.3	1303.64	1363.25	1395.28	1496.69	8.49	-1.63	1192.83	2216.12	149.29	1602.4	1000.23	1832.14	1562.49	286.54	2431.62	336.8	1376.24	365.32	1455.36	2031.06	195.5	205.49	195.66	542.08	571.35	454.81	291.4	183.05	1025.26	111.95	128.17	564.14	1401.82	787.49	339.14	314.54	3763.37	610.9	294.9	261.6	1074.92	765.71	477.8	1844.93	768.87	1361	564.56	1311.09	454.57	106.92	76.24	484.96	161.03	505.37	442.55	396.31	1082.42	490.29	813.11	344.94	154.05	594.63	455.43	220.6	704.37	805.77	809.87	350.94	472.27	591.74	667.82	662.3	1607.92	688.08	1269.2	1457.64	1207.99	1217.92	1408.63	526.48	127.28	258.58	340.98	1019.95	553.22	2367.64	993.32	710.88	969.73	308.84	630.49	643.12	630.51	195.43	648.53	527.38	220.96	58.61	72.27	284.17	252.91	247.56	460.08	820.13	133.02	1323.64	273.66	309.8	143.02	219.63	543.4	518.26	692.38	943.35	730.06	1675.24	836.79	639.29	564.61	1290.55	714.98	715.14	2483.35	581.02	1156.07	1849.06	359.17	1068.05	1991.16	1460.57	1176.13	2956.43	1882.08	254.44	103.39	385.93	87.38	63.96	411.98	616.39	613.7	607.46	342.41	122.57	194.78	180.94	160.02	502.95	753.2	1148.33	346.64	664.53	407.29	3276.92	2509.56	1626.12	1567.96	1778.85	5102.24	2381.05	4361.03	976.8	2475.61	179.51	386.67	382.83	223.37	268.11	593.39	706.23	1746.86	1551.7	570.69	227.89	90.32	330.69	116.61	212.42	698.56	790.33	840.53	1250.6	317.87	178.74	529.13	176.47	253.41	192.59	645.26	1118.8	424.79	1126.34	1164.27	625.37	389.77	1472.63	500.68	286.03	1343.25	1322.23	568.92	618.95	1803.61	455.02	226.4	425.41	274.04	514.05	305.27	94.02	897.24	363.41	644.05	803.26	2101.83	160.05	224.49	156.52	789.94	4.93	390.92	338.36	276.65	500.37	1277.3	309.57	490.34	559.46	23.18	262.42	803.27	1352.93	528.79	732.37	514.61	550.05	505.76	334.6	359.77	236.15	399.71	595.53	193.93	275.95	493.15	571.81	359.02	280.43	504.21	582.69	908.76	832.47	525.84	698.38	-2.12	410.56	522.56	730.84	324.04	590.01	778.22	273.85	537.17	228.42	307.24	92.91	279.19	307.31	351.97	914.08	223.5	450.38	389.17	412.44	735.77	223.78	262.3	554.64	306.75	317.21	294.36	266.66	474.31	346.18	227.53	267.57	468.57	266.6	370.39	471.07	226.99	711.57	718.75	232.81	402.38	794.83	534.71	799.84	853.01	389.43	882.96	45.96	611.76	762.8	1029.65	910.21	-470.93	1063.32	1488.63	154.9	550.94	188.22	128.7	815.87	606.52	543.98	855.11	538.36	230.21	443.85	825.9	769.39	413.23	304.93	483.29	435.96	972.68	814.51	916.74	729.41	2176.51	568.16	1630.54	716.31	611.2	231.95	1044.23	416.69	304	294.51	297.45	536.19	586.64	372.9	624.6	916.21	1117.79	485.18	433.39	455.39	283.51	511.3	680.71	932.04	441.5	793.56	483.43	704.48	363.52	817.8	974.58	795.32	194.64	756.79	706.53	630.46	550.49	321.65	641.68	375.7	469.6	912.43	486.95	1326.78	760.88	990.21	437.76	568.1	435.03	1011.75	698.36	562.34	548.9	631.75	452.88	886.36	847.42	716.23	1731.68	973.57	469.99	707.6	925.27	537.86	483.47	535.88	3.62
144.62	541.15	20.51	8.36	7.53	4368.83	3744.24	135.98	16.93	429.08	105.91	8.46	16.55	15.23	18.79	305.46	-15.23	35.28	62.36	-4.3	404.39	140.35	115.06	46.42	14.05	11.93	13.61	123.79	2810.29	1131.37	-15.48	7.28	216.21	10.61	-40.25	101.35	5621.91	13.26	9.05	28.02	470.67	2833.04	15.63	3643.73	12.05	381.38	24.61	27.15	939.5	10.58	1415.77	1774.57	259.95	295.2	20.68	26.75	14.69	11.47	32.23	2742.84	6.63	3906.93	792.41	60.18	-104.06	-61.09	128.19	83.02	402.2	88.84	197.59	292.16	152.77	160.72	53.42	20.57	21.95	35.91	575.59	-32.33	618.64	379.38	509.49	33.63	236.08	403.8	291.85	7.35	7.68	12.95	9.6	8.55	3.11	36.29	3.13	335.48	751.07	735	2154.85	2267.61	353.31	161.74	225.17	287.36	132.25	2.42	6.01	17.03	19.82	36.88	25.25	-0.73	108	975.58	428.52	580.19	95.07	279.96	284.43	228.59	80.78	16.93	12.02	4.18	28.63	1139.23	2149.33	167.44	194.58	236.14	292	337.29	954.85	17.64	11.9	1898.66	-42.41	1181.98	1545.46	353.74	755.05	493.15	693.23	409.51	17.7	28.63	56.34	30.97	55.71	11.75	26.35	12.71	6.05	526.14	1339.59	842.21	1067.98	921.15	232.38	278.94	108.01	624.16	11.83	27.91	21.69	9.22	35.45	10.79	12.41	5.7	12.63	526.55	948.34	710.95	600.63	348.81	428.76	674.66	687.79	170.27	0.15	7.04	19.4	35.54	28.78	73.76	289.28	416.06	265.83	4.58	58.16	164.33	231.21	585.01	454.93	577.24	344.28	585.72	24.06	5.57	111.82	215.44	594.13	146.79	350.21	378.54	271.68	1053.13	349.84	51.26	29.42	11.47	10.65	80.92	176.05	369.7	499.37	477.39	552.43	535.26	211.68	254.32	27.34	20.02	15.31	397.63	95.77	287.63	147.55	387.62	541.56	1045.83	221.53	711.85	76.1	522.48	436.69	260.55	1428.44	950.2	274.16	608.16	424.75	16.93	4.41	13.86	26.86	3.1	208.86	483.59	145.51	387.15	-90.85	266.69	563.17	865.74	236.09	36.71	18.03	5.03	13.64	80.62	348.06	299.17	651.04	649.49	250.03	37.08	14.57	18.21	86.27	113.81	70.76	91.28	347.62	216.06	263.09	225.27	255.8	28.17	23.42	104.29	393.37	159.69	184.32	80.79	51.83	622.37	2148.68	871.1	308.56	252.5	950.17	2204.63	1175.78	90.38	106.66	1710.97	1392.25	1892.49	780.23	691.98	2443.95	1957.06	386	3243.94	458.47	624.4	3499.16	1037.47	611.29	2856.23	628.99	769.62	1042.73	232.66	982.76	864.21	2333.17	1015.82	967.27	1434.76	45.37	53.31	467.15	512.31	1118.54	968.78	569.9	247.19	1294.79	402.26	609.13	2914.87	1727.15	376.97	4105.92	5323.76	829.82	1090.86	52.58	3228.8	3654.4	3282.39	803.42	1621.5	710.01	39.79	725.2	1615.39	244.25	1296.81	1361.31	1391.32	1493.37	8.6	-1.22	1191.68	2208.76	149.12	1601.15	1000.68	1819.83	1557.82	286.59	2423.82	335.84	1369.61	364.58	1454.17	2020.28	198.41	204.3	196.22	543.13	573.85	453.15	290.93	184.04	1014.24	110.84	127.01	561.86	1399.3	788.13	337.72	311.09	3738.36	606.73	296.95	263.34	1075.14	767.36	478.49	1849.1	768.4	1365.76	564.54	1313.85	453.8	106.13	76.28	485.31	163.35	510.01	444.59	398.32	1085.96	489.37	811.77	347.24	155.14	596.7	459.01	219.66	702.93	807.29	811.09	348.81	474.51	588.62	665.78	664.33	1613.41	689.11	1270.69	1463.91	1212.94	1220.97	1417.12	525.94	128.32	259.05	341.53	1019.64	553.13	2349.91	993.17	711.36	977.76	307.84	630.12	643.12	627.19	196.6	650.01	528.25	222.2	59.2	73.04	286.07	252.58	247.59	458.89	819.21	133.83	1323.48	272.53	310.34	142.74	220.94	545.16	517.75	693.5	945.87	730.36	1676.32	835.82	640.32	565.47	1291.09	710.1	716.34	2486.71	579.21	1161.26	1851.7	357.22	1068.73	1997.34	1465.99	1174.58	2956.14	1880.42	255.98	101.8	385.08	87.02	66.46	414.84	617.33	616.51	605.44	343.59	121.72	194.62	181.46	159.4	504.93	757.41	1148.02	345.44	664.06	408.13	3272.13	2507.75	1627.39	1569.77	1776.63	5100.09	2379.19	4353.2	974.44	2468.94	180.84	387.66	382.57	225.74	269.87	594.42	708.5	1748.77	1552.49	569.85	227.37	87.49	331.4	115.37	213.19	699.82	789.6	844.4	1246.93	318.26	178.95	527.55	176.01	252.68	194.12	645.7	1118.04	423.3	1127.54	1166.67	624.89	390.5	1472.68	500.86	284.49	1344.24	1328.12	571.21	619.56	1806.35	455.37	228.87	423.09	273.97	514.11	305.74	92.25	897.42	364.38	644.52	806.06	2099.61	160.89	223.52	156.37	795.26	5.32	391.62	339.03	277.15	499.18	1279.01	311.86	489.71	560.57	22.39	262.68	800.63	1352.34	526.94	730.96	513.21	553.6	505.9	332.84	360.43	236.49	405.54	594.11	193.29	272.79	490.89	566.13	361.06	281.16	503.09	582.1	907.32	831.12	525.1	696.51	-3.3	412.56	517.66	726.1	321.86	589.06	777.17	271.39	532.04	228.93	304.5	93.97	280.03	305.28	352.16	916.63	219.72	450.76	387.85	411.88	735.86	224.09	259.81	553.65	306.22	316.89	294.01	265.73	471.06	346.17	225.25	267.63	469.55	264.19	371.31	471	226.07	716.11	713.87	232.87	401.7	794.85	533.25	799.54	852.53	389.51	884.27	45.26	615.46	761.39	1028.94	909.28	-469.22	1060.93	1486.85	154.77	549.65	187.9	129.2	814.77	609.49	545.33	857.06	535.02	233.34	441.67	823.38	770.22	417.52	303.16	481.86	435.13	975.7	812.92	911.56	725.22	2176.46	567.91	1628.38	711.93	603.67	230.83	1034.53	415.86	305.23	294.09	296.94	534.09	587.74	379.89	622.12	916.5	1114.64	485.48	433.06	452.97	285.65	514.58	678.8	931.38	442.81	794.91	485.25	702.9	364.25	817.44	976.45	794.54	193.65	758.35	704.21	632.63	549.51	321.89	637.03	374.61	469.74	906.01	486.88	1327.64	758.78	986.86	431.71	569.66	435.58	1015.24	698.13	559.73	550.53	635.56	455.09	886.56	847.14	715.27	1735.46	972.56	470.51	710.03	927.39	537.1	482.43	538.95	4.68
143.52	540.31	19.16	8.3	8.79	4342.94	3722.48	132.22	17.74	425.96	105.33	6.97	16.68	18.02	19.91	294.24	-16.11	35.83	54.68	-5.29	401.58	141.58	115.55	47.03	15.7	11.19	15.32	106.52	2794.97	1096.34	-15.05	9	209.73	10.65	-40.42	101.41	5630.23	12.38	7.85	26.19	468.83	2824.48	15.25	3617.95	12.31	379.53	25.22	28.46	896.13	8.77	1366.54	1752.42	257.58	297.98	20.49	26.28	14.23	9.84	32.67	2726.19	7.47	3885.4	760.69	58.36	-103.54	-61.03	128.53	82.28	400.67	86.17	199.64	293.09	153.77	161.81	54.2	19.68	21.52	35.83	570.96	-34.62	613.09	375.35	508.16	31.47	235.97	403.25	293.1	9.64	9.57	14.1	8.31	8.98	2.32	35.27	3.36	329.84	747.42	730.94	2139.12	2255.68	354.34	162.99	225.57	288.35	130.38	2.58	7.54	17.86	20.42	35.91	23.96	-1.9	113.91	972.52	422.68	575.35	95.1	279.39	285.43	232.04	80.3	17.01	13.33	5.13	27.73	1142.41	2145.85	167.51	195.95	239.54	291.21	334.75	960.73	19.62	13.24	1879.69	-38.17	1167.69	1518.21	355.82	752.83	494.43	694.26	411.16	17.38	29.1	56.84	30.74	55.34	12.05	25.39	13.13	6.99	521.59	1328.95	820.39	1042.66	908.79	233.99	279.82	107.76	626.81	9.72	28.48	23.33	11.91	37.68	9.82	11.68	6.13	12.88	518.58	939.36	708.29	567.25	349.04	425.51	672.72	691.87	171.76	0.8	7	17.55	36.78	29.35	75.04	290.26	420.3	265.83	3.32	56.98	164.5	230.14	584.93	452.1	575.16	346.19	588.9	24.45	7.44	109.16	213.24	590.16	144.52	347.64	376	271.06	1052.57	349.11	47.47	29.1	10.85	9.69	81.85	172.8	367.45	492.92	478.36	552.46	535.64	209.76	254.34	27.21	19.69	13.16	390.04	94.67	283.8	147.14	388.29	538.08	1047.5	222.43	711.72	75.81	521.46	433.26	260.64	1425.43	945.74	273.38	609.33	422.56	17.07	6.57	12.56	27.22	3.03	203.82	474.8	142.02	382.12	-92.29	266.56	565.61	864.49	235.56	36.51	15.73	5.41	12.43	77.4	345.84	296.57	652.34	649.78	249.67	37.76	15.25	18.35	85.12	112.43	69.28	92.74	347.25	215.79	261.46	225.08	258.28	28.21	24.97	102.54	387.5	158.04	185.54	80.75	52.54	618.54	2137.66	870.99	304.09	255.57	954.27	2201.24	1162.44	90.24	106.01	1708.65	1383.61	1886.68	776.78	688.84	2431.54	1955.38	382.18	3227.44	458.61	623.61	3489.38	1032.06	611.75	2848.14	624.16	768.63	1041.8	232.85	979.41	857.61	2314.23	1012.05	965.41	1432.74	48.29	52	467.48	503.61	1108.47	967.04	569.03	247.05	1290.39	396.97	606.95	2904.33	1713.83	376.48	4073.09	5318.67	830.55	1089.25	53.4	3205.37	3642.07	3287.05	802.9	1620.41	704.64	49.28	718.23	1587.31	241.04	1289.99	1360.45	1380.32	1492.11	10.57	-0.82	1190.54	2191.96	148.94	1599.91	1001.13	1807.24	1555.71	287.19	2417.26	334.88	1362.98	363.15	1455.13	2009.35	200.29	203.68	196.78	545.56	576.34	451.3	289.66	183.68	1005.74	110.51	125.84	559.49	1396.77	788.77	336.41	309.71	3729.83	606.38	298.92	265.08	1075.36	767.55	479.17	1858.76	767.93	1371.15	564.51	1316.62	455.24	105.34	77.11	485.66	163.55	513.94	445.75	400.06	1092.24	490.51	809.17	348.44	158.28	598.75	463.34	218.82	702.24	806.11	813.05	345.52	475	588.93	665.9	665.01	1618.64	691.85	1276.48	1468.99	1215.21	1226.79	1420.97	525.4	129.36	259.75	342.09	1019.12	553.04	2341.35	991.18	710.24	985.21	306.85	622.72	643.82	626.42	199.68	651.49	528.61	222.47	59.79	73.81	292.02	251.28	248.24	457.82	818.3	134.02	1324.42	273.12	310.87	142.64	221.62	545.67	517.38	692.79	948.39	730.67	1681.6	836.6	641.35	565.65	1293.19	707.66	717.2	2490.07	579.95	1166.99	1857.04	356.29	1070.12	2002.71	1471.58	1171.14	2960.49	1879.45	256.06	100.66	384.27	86.17	66.43	416.12	617.77	618.52	602.74	342.83	120.21	193.52	181.35	161.06	504.35	762.02	1148.73	344.98	666.27	407.16	3270.39	2503.61	1625.73	1571.91	1771.77	5109.24	2377.53	4340.53	972.07	2463.48	184.65	388.66	382.75	227.9	270.36	595.45	710.78	1750.68	1554.64	569	226.85	87.51	333.64	115.95	214.57	699.73	787.52	846.76	1241.92	317.57	179.17	526.09	175.03	251.28	196.23	644.46	1117.29	421.82	1126.51	1169.07	626.13	390.82	1474.47	501.61	284.9	1345.23	1332.43	574.03	620.82	1809.08	455.55	229.57	421.96	273.53	515.07	304.51	90.57	900.51	365.52	643.77	805.88	2095.86	161.43	222.56	156.22	797.49	5.75	393.32	338.52	275.94	496.22	1280.48	312.34	489.26	561.37	21.6	262.84	800.47	1352.98	526.17	729.17	511.81	556.55	506.05	330.88	360.36	236.77	411.1	592.46	193.23	271.02	484.44	557.13	361.83	281.89	500.53	579.75	905.88	830.57	523.27	694.64	-3.92	412.15	514.86	722.29	320.59	587.62	776.79	268.73	531.67	228.93	301.77	96.72	282.8	302.82	353.46	919.17	218.71	451.13	385.75	411.28	735.95	225.47	257.46	553.26	303.85	317.01	293.33	264.43	468.93	345.13	222.87	270.73	467.21	263.93	372.74	471.8	226.58	719.67	710.61	232.42	402	794.86	530.28	797.3	851.57	391.24	887.37	43.72	618.98	759.24	1027.97	909.78	-469.64	1058.55	1481.05	156.6	546.98	188.16	129.71	815.05	609.87	545.83	858.45	532.57	236.17	435.84	823.31	771.23	419.72	301.28	480.94	433.02	977.89	811.33	908.62	724.72	2174.49	566.1	1625.77	706.33	600.33	229.71	1028.39	415.03	306.45	294.82	298.23	531.86	588.3	381.48	622.75	917.53	1111.5	484.85	431.42	449.44	287.6	518.24	676.03	931.48	443.8	796.25	488.15	700.65	363.67	817.08	975.11	793.76	193.86	758.8	703.34	632.38	548.49	322.13	633.61	373.6	469.96	897.99	486.81	1329.76	757.19	985.06	428.08	572.71	437.18	1016.49	697.89	558.95	551.91	636.44	455.97	886.77	847.79	714.08	1739.67	968.6	472.42	713.15	932.42	536.85	479.36	543.83	5.53
142.44	539.41	17.77	8.25	8.6	4318.6	3699.75	129.87	19.38	424.27	104.44	6.31	19.12	19.16	20.14	284.96	-16.42	36.74	39.72	-6.32	398.57	142.3	116.66	47.64	16.21	9.65	16.81	89.91	2775.22	1062.99	-15.19	11.7	208.58	11.32	-40.97	101.46	5636.96	11.46	5.98	24.62	467.97	2811.62	15.45	3596.05	12.03	377.34	24.98	28.32	852.6	6.71	1318.33	1733.28	254.68	301.61	20.3	23.61	15.41	8.97	33.24	2706.85	7.84	3861.26	726.32	57.91	-102.74	-62.57	128.54	80.14	396.8	84.52	201.83	293.01	154.86	161.72	54.93	18.79	21.87	35.65	566.95	-36.98	610.76	372.68	503.93	29.58	235.17	405.57	292.78	10.89	10.77	14.33	8.16	8.73	1.37	33.99	3.63	326.74	744.79	726.87	2121.93	2242.94	359.22	162.64	227.06	289.35	128.84	2.9	9.6	16.89	20.5	35.44	23.9	-1.56	119.2	963.48	418.84	571.65	96.2	278.7	286.11	235.39	79.36	18.26	13.29	5.34	27.07	1142.71	2150.07	167.26	197.97	241.67	290.86	331.51	964.19	20.88	14.68	1859.36	-28.56	1152.01	1491.69	357.45	749.09	493.88	697.53	410.98	17.23	28.89	57.34	30.87	55	11.13	21.33	11.99	7.11	516.28	1318.54	796.98	1013.9	896.06	237.14	279.1	106.8	628.78	7.71	30.37	23.4	13	40.35	8.26	11.99	6.15	13.13	511.3	931.07	708.45	537.46	349.83	422.83	670.32	695.96	173.92	0.38	6.8	17.48	37.89	29.98	76.97	291.33	424.04	265.41	3.19	55.43	164.68	229.29	584.85	451	573.07	346.63	591.39	24.21	7.86	106.02	211.22	586.97	143.4	343.38	373.55	271.09	1051.35	348.99	46.07	29.35	11.27	9.74	81.87	169.48	365.19	487.7	479.56	552.01	535.64	207.71	254.5	25.85	19.36	11.47	384.43	92.3	279.83	145.67	388.46	537.3	1048.02	222.46	710.45	75.53	518.75	430.66	260.55	1424.89	940.2	272.98	608.88	421	18.64	7.51	9.11	27.09	2.58	197.8	464.71	138.81	378.66	-93.07	265.92	567.59	864.74	235.17	36.97	15.04	6.14	11.65	75.89	343.77	294.75	652.82	650.02	249.95	38.44	14.25	17.23	81.72	111.08	68.3	93.82	346.58	215.67	260.82	224.77	263.63	28.18	24.57	100.84	381.36	157.7	185.86	80.61	49.93	616.7	2131.27	869.52	298.92	255.29	954.11	2199.62	1152.1	90.11	105.37	1706.33	1374.62	1881.53	773.24	687.26	2417.01	1953.7	380.38	3215.06	456.75	622.82	3479.59	1023.65	612.58	2831.98	623.37	767.63	1041.25	233.05	979.1	850.35	2301.22	1008.29	963.54	1430.72	48.15	50.23	467.8	500.52	1099.96	967.2	565.88	251.69	1288.15	395.09	604.77	2887.08	1708.3	376.39	4057.72	5316.11	831.29	1087.59	54.9	3181.94	3629.74	3289.99	802.37	1619.32	700.51	58.76	711.24	1555.11	237.84	1278.68	1359.6	1366.83	1490.32	12.82	-0.43	1186.9	2173.65	149.81	1594.84	1001.32	1801.27	1553.59	287.78	2412.21	334.55	1347.63	362.26	1457.31	2004.74	199.96	203.07	196.14	545.59	580.5	449.44	289.31	182.18	1003.88	110.18	123.22	558.79	1390.02	791.99	335.1	309.6	3721.31	607.29	299.75	269.34	1073.8	767.73	484.23	1868.13	766.61	1376.95	564.19	1319.46	457.85	103.71	77.91	487.4	163.74	516.39	446.91	401.81	1100.69	495.28	807.7	349.64	160.4	599.48	463.3	219.49	701.55	805.75	815.05	343.7	475.01	589.24	666.72	665.7	1622.1	693.37	1284.08	1471.8	1217.49	1230.05	1424.82	521.43	129.57	260.72	342.24	1018.6	552.43	2347.2	988.09	709.12	988.88	308.44	614.56	646.83	626.73	200.81	654.9	528.98	222.25	61.9	72.92	296.47	250.04	248.9	460.53	817.52	134.21	1324.98	273.71	311.19	141.9	222.29	546.19	517.45	690.06	952.56	730.16	1689.55	838.29	643.23	565.83	1294.92	705.22	715.52	2495.46	580.7	1171.95	1861.8	355.35	1073.41	2003.93	1476.82	1167.62	2966.67	1880.33	256.14	100.75	383.46	86.28	66.34	417.39	618.2	620.53	601.63	342.07	118.69	192.64	180.24	163.14	502.75	763.61	1149.26	345.35	670.72	406.01	3270.35	2498.91	1619.04	1573.49	1769.21	5121.81	2378.47	4325.64	966.68	2458.01	186.88	389.74	382.92	228.7	270.03	597.61	711.86	1754.15	1557.2	566.02	226.64	87.54	336.05	117.11	215.54	699.55	785.98	849.12	1240.61	316.88	180.4	525.71	173.75	251.78	199.16	644.39	1116.64	418.64	1124.63	1170.62	630.29	390.77	1479.31	502.35	286.57	1350.46	1334.32	574.39	622.69	1812.65	454.65	230.27	422.59	273.08	515.7	303.18	91.22	901.9	366.49	643.03	805.69	2092.12	161.97	223.81	155.56	799.72	6.06	394.32	337.63	274.71	493.59	1280.2	312.29	488.81	560.28	21.31	262.33	800.32	1353.62	525.4	726.87	512.07	556.99	504.77	330.31	360.3	237.32	414.71	591.95	193.83	270.5	479.89	546.96	362.6	281.73	499.82	578.43	901.41	830.03	521.74	695.55	-4.55	409.52	512.07	718.48	319.32	585.83	776.99	268.13	531.3	228.93	298.42	99.04	285.29	301.58	354.51	922.65	217.72	451.2	383.99	410.9	734.73	226.19	256.95	552.87	303.16	316.99	292.66	264.61	467.23	343.56	221.18	274.36	464.75	265.97	373.94	471.06	229.67	720.07	711.54	231.97	401.76	792.97	525.89	795.29	849.78	391.65	888.99	42.17	619.02	760.5	1027.57	909.06	-470.06	1055.7	1475.67	157.92	543.88	188.52	131.06	815.33	610.25	544.35	859.84	531.53	236.88	427.8	825.43	772.34	421.92	301.76	480.63	431.05	978.45	806.83	906.69	723.99	2170.28	562.87	1621.44	701.06	596.99	227.15	1030.44	412.83	307.23	296.75	300.33	529.64	588.86	383.06	623.39	918.83	1106.27	483.64	428.83	446.3	289.48	521.06	673.51	931.58	444.1	794.62	487.77	701.99	363.03	816.78	971.96	793.47	194.06	757.65	703.97	632.12	546.94	322.64	633.26	372.6	469.53	892.76	488.64	1331.87	755.57	984.38	424.45	574.71	441.1	1017.74	694.57	557.61	550.34	637.33	456.85	887.61	848.37	714.75	1740.63	966.27	472.14	713.59	938.09	536.55	476.68	549.83	6.76
142.34	539.89	16.38	7.83	8.1	4291.5	3676.02	128.69	20.99	423.39	103.59	6.47	22.38	17.58	20.37	278.08	-16.69	36.68	26.87	-7.56	396.73	142.97	116.67	48.24	15.28	8.46	16.51	74.6	2751.44	1030.2	-14.8	12.56	207.63	11.9	-41.54	102.67	5637.05	11.82	4.3	24.43	466.93	2792.41	16.66	3572.59	11.58	377.38	24.26	27.52	808.11	5.54	1271.32	1717.48	253.78	303.84	20.35	20.69	16.78	9.39	33.65	2683.42	6.76	3832.21	690.52	57.76	-102.43	-65.33	128.72	78.63	392.07	84.43	203.56	293.04	155.1	160.43	55	16.53	22.34	35.32	562.67	-38.69	609.53	369.94	499.31	28.95	235.41	408.16	291.9	10.22	10.68	14.57	9.29	7.61	0.8	33.21	4.47	325.78	742.7	717.33	2105.2	2228.43	362.53	161.6	229.26	290.77	127.45	2.72	11.28	15.11	19.61	36.07	23.84	-0.02	124.09	951.41	417.67	568.94	98.05	278.27	287.34	236.88	78.5	19.97	12.44	4.74	26.92	1141.65	2162.45	167.02	199.28	241.77	291.04	329.14	963.42	19.9	15.2	1836.97	-16.27	1136.76	1462.07	359.28	744.79	492.33	702.26	409.11	17.31	28.22	59.59	30.85	55.17	10.28	17.48	10.26	6.4	509.74	1308.87	773.42	984.08	881.79	239.15	278.4	106.59	628.41	6.29	31.32	22.88	12.71	41.64	7.64	12.3	6.3	12.46	501.41	922.94	707.65	511.69	351.26	423.01	670.31	698.45	175.17	-1.29	6.22	18.39	37.46	29.2	78.16	292.44	427.63	265.54	3.66	53.87	163.15	228.78	583.27	451.77	568.31	346.22	590.75	24.06	6.21	102.87	208.85	584.72	142.33	339.83	371.93	271.55	1050.57	349.33	46.38	29.76	11.61	10.3	80.65	167.09	361.74	483.91	479.11	552.31	534.91	206.72	255.37	24.57	19.78	11.94	379.8	89.58	276.37	143.89	387.75	537.24	1047.39	221.03	708.23	75.43	516.66	428.99	259.72	1424.59	933.51	273.02	607.7	420.4	19.95	6.67	6.58	26.89	2.29	194.28	457.25	134.28	376.65	-92.06	265.5	567.37	865	235.24	37.24	15.99	6.16	11.48	75.77	340.63	292.92	653.74	650.26	250.8	42.16	13.38	15.81	77.74	109.01	67.63	93.78	347	215.08	261.27	223.37	268.95	27.77	22.92	99.85	376.21	157.82	182.83	80.63	44.68	616.36	2124.88	866.95	293.57	251.94	953.95	2198	1143.05	89.65	102.57	1701.36	1366.09	1875.75	771.03	685.67	2405.53	1947.51	378.58	3208.26	454.22	619.97	3449.9	1018.08	611.7	2824.56	624.79	766.7	1039.08	232.78	980.59	848.32	2292.61	998.03	957.79	1426.28	46.64	49.48	468.3	501.37	1095.92	967.27	562.8	255.07	1287.49	394.4	598.69	2874.69	1702.76	375.97	4042.35	5313.56	832.02	1085.32	56.06	3134.07	3604.76	3289.23	802.35	1617.11	697.32	90.76	705.09	1523.31	232.25	1269.58	1355.86	1352.03	1488.3	13.53	-0.6	1181.1	2156.95	151.03	1588.94	998.5	1795.31	1547.88	288.66	2409.49	334.64	1332.28	361.97	1457.55	2000.13	198.48	201.85	195.49	545.63	582.63	445.92	290.58	180.67	1002.03	109.61	121.59	558.13	1382.2	795.75	332.74	309.04	3716.23	606.88	300.03	271.85	1070.8	766.56	490.11	1876.85	767.08	1380.33	564.16	1317.87	459.81	102.87	78.33	489.95	162.47	516.84	448.78	405.72	1108.63	500.2	807.89	351.93	160.73	600.21	461.18	220.17	702.57	806.85	816.21	343.75	475.02	592.55	667.53	665.56	1622.77	694.89	1287.2	1473.38	1222.39	1232.09	1429.25	518.37	127.83	261.81	343.05	1017.98	552.22	2351.31	987.22	703.8	988.51	312.28	612.43	651.58	627.04	198.88	659.35	530.13	222.04	63.28	70.22	295.97	248.79	249.14	462.47	817.85	134.66	1325.54	276.07	310.97	140.29	223.9	546.62	517.52	687.4	954.86	731.19	1695.19	838.65	645.16	564.37	1296.18	702.79	712.91	2494.05	583.55	1174.06	1865.25	356.48	1074.51	2005.16	1479.54	1164.06	2967.74	1881.67	256.21	100.84	381.51	86.17	66.25	418	619	625.08	601.57	338.43	115.81	192.62	180.22	163.62	501.15	765.2	1149.8	345.64	672.67	405.86	3270.3	2494.09	1614.65	1575.07	1769.27	5122	2382.23	4319.44	961.59	2445.95	186.69	390.28	383.86	228.39	269.69	599.24	712.94	1757.22	1558.17	564.42	227.66	90.68	337.92	118.27	216.5	701.16	785.86	854	1241.48	313.46	182.64	524.44	173.36	253.99	200.16	645.5	1115.5	418.77	1124.53	1168.05	632.18	390.12	1485.86	504.23	288.24	1359.54	1336.22	573.79	623.7	1813.07	454.86	230.68	423.22	273.1	516.33	301.85	93.34	903.28	366.3	640.53	801.37	2080.5	163.14	225.82	155.03	801.82	6.17	395.31	336.73	274.93	492.08	1279.93	312.25	487.97	557.51	22.41	261.78	801.14	1357.08	524.69	724.31	514.59	557.43	502.1	329.73	359.09	237.86	415.45	591.44	194.1	270.45	475.34	543.51	363.71	281.24	499.11	578.52	899.33	831.32	520.45	698.63	-5.59	408.34	506.76	711.87	316.41	583.49	776.28	267.43	534.73	227	298.41	100.19	286.32	301.44	354.22	924.46	217.87	450.48	382.23	410.51	732.46	225.86	257.55	552.65	302.47	316.64	290.98	265.85	465.32	342.82	221.11	275.03	464.74	267.54	373.42	469.14	232.26	720.46	712.79	232.05	400.25	789.43	523.72	795.14	848.99	389.37	888.08	40.14	619.07	766.04	1027.16	906.72	-472.57	1054.68	1472.79	159.23	542.61	188.18	132.45	816.56	610.57	542.39	861.37	531.87	236.05	424.62	827.05	772.73	423.33	302.6	480.32	429.08	979.02	802.55	903.65	721.84	2167.72	560.72	1615.84	699.06	589.91	225.25	1036.55	410.65	307.99	297.83	301.32	526.29	588.91	381.56	627.19	918.05	1100.76	483.15	427.49	443.22	290.88	521.5	672.04	930.11	444.4	791.12	485.42	705.14	362.38	815.94	969.25	795.21	194.81	756.5	704.72	630.17	544.84	322.93	632.91	369.82	469.27	891.87	489.47	1339.58	753.48	983.59	418.72	575.3	443.3	1018.57	689.68	555.59	547.57	637.49	458.52	888.25	848.95	715.45	1741.59	967.69	469.11	711.87	942.37	536.24	475.9	552.05	7.8
143.26	540.02	14.81	8.31	7.6	4259.39	3650.87	127.97	22.04	421.83	103.29	6.45	23.89	15.11	20.61	273.3	-16.84	35.45	18.26	-8.73	396.5	143.3	116.67	48.01	13.64	8.49	14.3	60.38	2729.04	996.48	-13.79	10.75	205.66	12.08	-42.37	103.91	5633.81	13.45	3.16	25.15	465.37	2765.65	17.4	3546.54	11.42	377.42	24.11	27.1	763.74	4.92	1225.81	1702.74	255.02	303.67	20.06	18.88	16.86	9.9	34.06	2654.5	4.7	3799.81	656.84	57.25	-102.17	-67.87	129.17	79.22	389.2	84.91	204.13	293.62	154.21	159.77	55.2	15.11	22.56	33.96	558.07	-40.01	606.19	364.55	496.13	29.03	238.54	408.84	292.75	9.03	8.68	14.32	10.52	6.44	0.63	33.33	5.78	324.71	739.82	710	2091.54	2213.06	363.18	160.23	231.59	290.83	126.97	2.07	12.23	13.88	18.72	37.49	23.88	1.52	129.34	944.36	416.33	566.79	98.55	278.85	288	237.16	77.91	21.59	12.71	3.92	27.82	1140.21	2174.52	166.72	201.07	240.71	292.35	327.46	961.45	18.94	14.88	1812.16	-9.25	1123.42	1433.3	360.91	743.26	492.62	706.76	407.43	17.08	26.55	61.53	29.78	55.55	9.99	16.06	9.89	5.69	505.29	1300.11	751.63	955.73	865.23	238.96	278.76	106.56	626.32	5.79	29.99	23.21	12.48	40.58	7.02	13.13	6.53	11.44	488.86	911.94	704.08	499.75	353	425.03	673.76	699.89	175.88	-3.29	5.59	19.36	36.13	26.9	78.06	293.76	431.4	265.56	3.39	51.91	161.11	227.93	579.99	452.03	563.56	345.81	588.72	24.2	4.36	99.96	206.66	582.93	140.36	337.97	371.53	272.43	1050.93	349.33	47.47	30.15	11.71	10	79.06	165.93	358.7	481.31	478.46	553.96	534.15	207.69	256.87	23.61	21.74	13.55	374.73	88.42	273.45	142.09	386.84	535.37	1046.51	218.96	705.33	75.87	516.89	427.84	259.82	1422.76	927.8	272.83	607.78	419.72	20.21	5.02	6.58	26.45	2.56	194.89	453.81	128.98	374.09	-90.12	265.99	565.08	866.07	235.38	36.41	17.63	5.74	11.5	75.94	337.24	290.49	655.49	649.22	251.66	45.11	12.51	15.19	75.62	106.6	66.62	93.08	347.55	214.12	261.34	221.95	271.17	27.64	22.33	99.49	372.91	157.06	177.31	81.14	39.77	616.03	2110.05	864.99	291.82	250.01	950.79	2195.23	1138.24	88.44	100.8	1694.36	1363.23	1872.24	768.83	680.69	2390.97	1939.28	375.54	3201.46	453.16	616.46	3414.18	1013.67	610.39	2823.54	626.21	765.78	1033.21	231	982.08	846.29	2288.43	987.7	950.77	1421.68	46.22	48.72	467.55	502.23	1091.89	967.33	559.45	258.46	1286.84	393.71	592.11	2865.81	1694.09	374.21	4012.21	5307.28	829.89	1083.03	56.61	3086.15	3582.42	3287.48	801.16	1615.19	694.14	133.6	702.16	1510.53	227.06	1262.6	1347.93	1344.78	1486.28	14.24	-0.38	1174.59	2149.39	152.91	1584.13	995.2	1783.82	1539.79	288.97	2406.78	333.98	1319.64	361.63	1457.79	1992.38	197	200.81	196.74	542.45	581.68	444.91	291.86	176.68	1001.03	109.17	121.26	557.48	1375	799.12	330.78	308.48	3719.58	606.47	300.32	271.56	1066.63	765.29	492.68	1880.42	769.87	1383.72	564.83	1318.59	460.06	102.46	77.99	492.32	161.28	517.29	450.74	408.33	1110.73	501.22	807.96	353.05	160.83	600.93	459.6	222.86	704.19	807.96	817.36	343.8	476.7	594.73	668.86	664.97	1623.43	697.48	1290.31	1474.96	1227.12	1233.91	1428.93	519.12	125.67	261.98	344.63	1018.89	553.38	2355.41	986.35	699	988.14	315.47	614.58	653.22	627.21	197.59	661.46	531.46	221.64	63.81	67	293.63	247.22	247.75	464.42	819.46	135.92	1323.89	276.94	310.86	139.72	226.57	546.8	517.92	687.75	956.76	733.43	1695.49	839.01	647.09	562.29	1297.44	702.41	712.59	2486.1	585.58	1176.18	1866.83	359.86	1075.6	2004.84	1482.27	1162.47	2968.81	1883.02	256.53	101.55	378.91	85.2	67.43	417.53	619.11	628.27	601.52	334.74	115.22	192.6	180.19	164.1	498.55	767.14	1151.41	345.92	674.63	405.71	3268.1	2492.16	1610.25	1578.04	1769.32	5122.2	2384.09	4313.24	957.18	2435.07	186.1	391.09	384.6	228.07	269.09	600.67	714.73	1760.64	1559.13	563.06	228.95	92.53	338.42	120.37	217.8	702.88	785.75	856.01	1241.4	309.63	184.7	523.66	174.64	255.26	201.16	646.61	1114.49	423.63	1124.44	1167.36	634.06	389.38	1488.61	505.21	292.71	1365.17	1340.36	574.31	624.7	1812.27	455.91	230.4	427.62	274.76	517.57	299.2	95.66	903.82	366.1	638.57	796.39	2070.39	164.36	226.43	154.66	801.99	6.28	396.34	336.29	275.16	491.76	1277.43	313.27	488.12	555.17	24.85	260.64	801.95	1361.61	525.1	724.13	516.68	556.67	499.39	329.24	357.64	240.05	416.18	590.21	195.13	270.41	468.54	540.07	365.54	281.77	499.84	579.65	901.59	833.21	519.6	698.63	-6.41	407.16	502.15	707.22	314	581.79	775.56	266.94	538.43	224.51	300.24	100.36	285.85	301.3	353.1	926.89	218.68	449.59	378.2	409.56	730.75	225.52	258.14	553.32	302.59	316.27	290.1	267.75	464.2	342.82	221.03	271.47	464.73	268.18	370.69	468.89	234.85	719.57	714.05	233.17	399.25	785.78	521.54	794.99	848.2	388.25	887.55	40.39	616.62	769.9	1027.44	904.38	-473.64	1053.65	1472.98	160.11	541.34	187.84	133.6	817.16	612.4	541.65	861.45	532.2	234.84	421.43	828.66	773.12	422.18	303.44	479.4	424.53	980.68	799.05	900.6	719.69	2165.16	558.57	1613.22	697.06	582.71	224.16	1042.66	409.89	311.23	297.2	301.1	525.85	588.15	378.59	629.47	917.28	1093.74	483.18	426.14	437.88	291.13	521.94	673.1	926.72	444.59	791.8	484.32	706.9	361.47	815.35	969.32	798.14	194.37	752.5	705.47	628.67	544.62	322.36	634.05	368.23	469.95	890.98	488.86	1346.58	752.12	982.8	415.2	575.62	445.51	1018.33	684.71	555.24	546.58	638.56	459.84	888.4	849.48	715.5	1740.88	969.22	467.26	710.16	943.51	535.86	475.13	554.27	8.84
144.38	538.36	16.21	9.61	7.31	4225.27	3625.44	126.81	22.55	419.47	103.09	6.41	22.52	14.13	21.85	270.18	-16.6	33.56	13.83	-9.29	396.44	142.9	115.79	47.61	12.17	8.98	11.48	46.97	2712.2	962.06	-13.38	8.02	203.49	11.82	-43.2	103.94	5632.06	15.2	3.01	25.49	463.49	2734.59	17.36	3522.64	11.7	380.73	23.95	26.21	721.61	5.25	1182.99	1685.99	255.31	302.34	19.04	17.75	16.94	10.03	33.98	2620.41	2.54	3768.16	622.4	57.42	-101.3	-69	129.15	80.79	388.95	84.94	203.36	294.18	152.93	161.06	56.01	15.11	22.74	31.79	553.27	-41.88	599.73	357.63	493.25	29.38	242.81	409.27	294.98	8.96	6.03	13.62	10.49	5.78	1.09	33.89	6.3	321.82	734.91	704.6	2078.66	2198.89	363.68	159.4	233.35	289.11	128.57	1.35	12.33	13.8	18.59	38.69	24.13	5.1	135.64	943.85	412.31	564.44	96.71	281.31	288.07	237.14	77.33	23.1	12.98	3.1	29.33	1139.71	2179.88	167.27	203.76	240.58	294.47	325.18	961.16	17.97	14.48	1784.87	-11.62	1112.51	1406.46	360.93	746.81	495.75	710.75	407.55	16.71	23.72	62.92	28.36	55.07	10.09	16.16	11.02	3.39	504.55	1292.74	732.39	927.35	845.58	237.48	279.98	105.74	625.52	7.29	28.15	24.53	12.8	37.17	7.18	12.78	6.61	10.91	476.73	900.59	699.46	487.81	353.2	426.79	678.86	700.28	177.18	-4.01	5.41	20.41	35.32	24.77	76.94	295.42	435.02	265.94	2.54	51.68	160.47	226.64	577.18	450.63	560.32	344.87	587.78	23.81	3.64	96.95	205.83	581.3	137.9	337.56	372.79	273.45	1050.54	349.33	48.41	30.95	12.25	8.98	78.28	164.4	355.77	477.84	480.1	555.65	533.63	209.87	258.22	23	24.06	13.9	368.93	89.11	270.9	140.45	386.7	534.02	1047.15	217.91	702.66	76.08	517.57	427.01	262.62	1421.16	925.11	272.04	607.81	418.96	20.48	4.04	7.42	25.24	3.19	196.07	451.7	124.33	369.88	-89.34	266.69	562.9	866.04	234.99	35.91	18.57	5.31	11.52	76.88	335.58	289.43	655.88	646.65	251.3	45.79	11.36	15.69	75.86	104.31	65.14	92.26	346.36	214.29	260.59	221.46	269.7	27.51	23.63	98.94	370.98	155.16	173.55	81.88	37.3	613.24	2095.04	864.21	290.07	248.07	949.24	2191.55	1133.44	87.47	99.39	1687.37	1360.36	1868.74	763.41	673.05	2381.63	1933.07	372.41	3183.75	452.09	612.95	3376.24	1011.35	609.74	2822.33	628.15	762.86	1029.02	228.97	987.47	845.87	2284.26	980.18	944.52	1414.25	45.8	47.69	465.84	503.62	1083.57	965.41	556.92	262.25	1285.41	389.78	587.03	2860.85	1685.75	371.25	3977.77	5301.72	827.63	1080.74	55.74	3037.4	3562.18	3285.72	798.7	1612.76	684.38	184.55	699.23	1497.76	222.67	1256.79	1337.18	1337.53	1480.77	15.26	0.78	1167.76	2141.84	154.24	1581.46	994.59	1773.09	1529.39	288.55	2400.13	333.68	1315.01	361.29	1455.17	1983.54	192.98	199.66	198.64	538.33	577.67	446.21	296.9	173.8	998.04	108.28	121.06	556.82	1371.89	800.54	328.15	307.19	3718.85	604.83	301.69	270.2	1064.9	766.77	492.18	1883.98	771.49	1391.52	565.77	1322.51	460.32	101.66	77.11	492.61	161.59	516.44	451.85	408.2	1112.84	502.24	808.03	352.51	160.93	600.49	459.67	224.11	705.3	809.81	821.07	344.22	479.38	593.47	669.41	665	1625.18	699.22	1294.3	1479.26	1230.37	1235.73	1426.54	520.81	125.09	261.25	345.42	1020.88	555.07	2354.78	987.86	698.37	985.81	316.07	614.47	654.86	627.01	196.29	660.88	532.36	221.69	63.94	65.89	291.29	248.15	246.32	466.72	820.4	137.14	1313.76	275.99	311.13	140.84	228.21	546.45	517.52	688.1	959.1	734.28	1695.8	837.04	648.14	562.75	1298.7	702.87	712.27	2481.95	585.43	1180.2	1868.42	362.02	1073.58	2004.16	1487.03	1160.89	2969.16	1885.57	255.82	102.13	375.08	84.24	69.05	417.98	617.89	629.1	600.13	333.03	116.7	193.89	183.07	163.52	499.02	767.4	1154.1	346.02	675.64	405.9	3262.38	2490.24	1604.23	1579.04	1769	5117.08	2385.96	4301.68	955.46	2425.43	185.52	393.18	383.95	226.42	269.12	601.34	714.59	1762.47	1560.95	561.52	229.15	91.51	338.92	121.28	217.62	704.61	785.49	855.8	1241.31	307.1	185.41	522.88	175.92	256.53	200.76	649.25	1113.88	429.69	1125.37	1166.66	634.78	388.64	1491.36	505.73	294.44	1364.67	1344.49	574.82	626.31	1811.81	456.96	229.57	433.42	276.58	518.88	298.78	96.59	903.66	364.65	639.24	795.29	2069.08	164.93	226.44	154.72	802.4	6.32	395.4	335.86	276.88	491.45	1275.71	315.17	489.86	552.82	26.09	257.98	802.63	1365.14	525.13	723.95	516.84	555.48	496.51	328.6	356.76	241.81	416.48	588.18	196.41	270.3	467.14	537.78	365.99	282.03	500.61	580.54	905.46	832.03	519.36	695.99	-6.67	405.94	498.84	702.61	312.43	580.09	772.53	267.24	539.73	223.31	300.88	100.54	285.38	301.29	352.51	931.04	219.5	449.42	375.64	408.92	730.8	224.46	259.6	553.41	302.58	316.09	289.54	269.29	463.08	342.82	222.48	265.56	467.4	268.64	369.35	468.65	239.41	719.21	714.95	234.51	399.99	783.52	519.28	797.33	847.07	387.14	887.02	40.65	615.42	773.75	1028.92	896.44	-472.07	1054.11	1473.17	158.44	539.23	185.49	135.2	817.42	615.37	540.91	861.19	532.88	234.03	419.02	831.06	773.97	421.56	303.67	477	420.97	982.83	795.16	890.33	712.85	2159.36	553.47	1610.61	694.29	577.31	223.61	1063.02	411.33	314.81	296.57	300.89	527.24	587.95	376.65	627.93	912.54	1091.31	482.94	424.6	433.4	290.7	521.8	674.17	924.16	443.43	795.77	483.21	707.12	361.9	815.71	970.7	798.29	193.68	748.49	707.28	627.24	544.4	320.68	634.83	368.63	471.71	889.54	488.51	1347.46	750.76	980.37	412.76	575.95	447.17	1017.08	680.62	554.89	547.39	641.55	460	888.17	847.89	715.56	1739.71	970.75	465.41	704.79	944.66	536.18	475	555.47	10
144.72	536.3	19.31	10.61	7.91	4195.4	3602.74	124.42	22.6	417.35	102.69	7.16	19.77	14.96	23.07	268.75	-16.37	31.59	11.18	-9.23	395.24	142.49	115.23	47.68	11.78	8.62	10.02	34.23	2698.83	928.36	-14.37	5.93	202.76	10.96	-43.27	102.48	5632.13	16.39	4.51	25.21	460.85	2707.25	17.65	3501.07	12.3	384.16	23.86	24.37	682.41	7.05	1142.1	1665.53	253.92	302.01	18.46	16.67	15.72	11.18	32.48	2585.85	0.76	3740.86	584.32	58.88	-100.65	-68.55	129.13	81.32	388.98	84.62	202.26	293.5	152.49	163.56	56.6	15.49	22.83	30.03	548.26	-44.03	591.56	353.09	489.18	31.06	245.16	411.97	296.54	8.89	5.08	12.75	9.04	5.5	2.19	34.52	5.38	317.89	728.62	699.04	2065.65	2186.89	364.34	160	234.69	286.6	131.23	1.28	10.99	14.57	18.62	39.37	24.89	6.21	143.83	944.66	409.73	561.71	94.37	285.12	289.64	236.72	76.76	23.91	14.59	1.95	30.15	1140.91	2179.89	168.11	204.88	242.48	297.14	321.66	961.53	16.73	14.13	1756.78	-19.32	1103.83	1375.52	359.4	752.25	499.63	714.42	409.05	16.34	21.33	64.47	28.29	53.39	10.29	16.31	11.69	0.9	504.5	1285.74	714.2	898.06	824.09	235.74	281.37	104.65	627.95	9.95	27.07	26.14	13.15	32.96	8.18	12.11	7.11	10.43	467.49	893.05	694.8	465.2	351.7	428.1	681.9	699.42	178.26	-2.66	5.24	20.86	34.95	23.98	75.58	297.08	437.82	267.22	2.05	51.67	160.53	224.96	576.13	448.94	558.36	343.43	586.85	22.74	3.83	93.88	205.01	579.91	135.78	336.49	374.95	274.45	1048.48	348.81	48.05	32.36	13.13	8.54	77.5	161.45	352.4	472.16	483.98	555.71	533.63	211.85	258.35	23.23	25.97	12.48	363.16	89.78	267.82	138.96	387.58	536.81	1050.95	217.88	701.34	75.72	516.59	425.78	264.54	1420.2	925.62	270.55	606.64	418.36	19.66	4.07	7.56	23	4.05	193.71	446.97	120.65	364.72	-90.62	266.32	562.79	864.44	234.35	35.4	18.49	3.43	11.46	78.94	334.73	289.3	653.34	643.29	249.32	46.47	10.55	16.31	76.93	102.07	63.35	91.64	343.88	215.83	260.33	221.03	266.06	26.82	25.76	98.33	368.57	153.7	173.7	82.36	37.38	607.04	2079.32	863.43	289.67	245.38	951.07	2185.87	1121.86	86.5	97.74	1684.73	1358.11	1861.16	757.7	663.71	2372.29	1931.7	369.41	3165.13	450.3	610.85	3357.9	1009.03	609.1	2821.12	625.69	759.25	1024.83	228.76	994.19	846.18	2278.1	977.76	942.34	1408.74	45.27	46.57	464.78	501.16	1075.84	962.09	557.07	261.74	1282.51	383.23	585.05	2855.89	1676.56	369.87	3957.86	5296.21	827.24	1074.07	54.78	3012.91	3552	3282.29	797.57	1611.41	673.3	213.36	693.14	1478.8	220.86	1253.28	1332.64	1326.62	1475.22	16.25	2.23	1163.97	2126.29	153.68	1578.8	993.98	1763.66	1523.69	287.23	2394.1	333.38	1310.37	359.81	1449.48	1971.85	189.33	198.08	198.91	535.39	575.62	448.18	302.13	173.13	991.8	107.13	120.85	554.85	1368.79	801.95	326.54	307.64	3709.1	603.24	303.36	268.84	1063.16	768.45	491.68	1886.93	773.11	1399.19	566.7	1326.42	459.45	101.09	76.78	492.9	161.99	514.42	452.95	406.13	1113.79	501.33	808.08	351.47	162.88	599.32	459.74	222.99	708.16	809.08	825.59	344.51	480.64	591.83	669.99	665.79	1628.29	698.98	1297	1482.22	1231.36	1240.12	1427.36	522.51	124.51	260.52	346.21	1021.38	556.76	2345.5	992.43	700.05	984	316.68	614.36	654.76	626.53	195.34	660.3	532.56	221.95	64.07	64.78	286.33	251.45	245.88	467.31	821.34	137.2	1299.17	275.42	311.4	141.97	227.68	545.98	515.98	692.97	961.43	735.13	1696.87	832.57	649.19	564.6	1302.54	703.5	714.57	2477.79	584.37	1183.88	1872.43	361.7	1069.53	2005.62	1490.06	1159.15	2976.2	1886.8	253.73	103.47	373.66	82.09	68.43	418.98	616.85	629.34	597.06	333.66	118.73	195.84	187.33	161.99	501.39	765.24	1157.25	345.32	674.37	406.22	3257.95	2487.04	1602.48	1579.68	1765.09	5126.35	2385.58	4287.61	953.75	2421.14	184.53	394.56	381.87	224.42	269.63	602.02	713.3	1764.3	1563.72	559.98	229.35	90.11	339.88	121.37	216.37	708.56	783.6	856.72	1239.45	306.63	186.12	522.55	179.76	258.78	199.26	651	1113.26	431.31	1125.66	1168.96	634.02	387.65	1495.02	506.26	291.69	1364.16	1348.63	577.83	626.73	1811.36	458.6	229.35	436.58	276.89	520.34	300.85	97.52	904.84	363.3	641.06	797.44	2072.95	164.81	226.44	154.78	802.81	6.35	393.88	335.16	278.87	491.06	1277.78	316.81	492.19	546.15	27.33	256.69	802.93	1366.6	523.76	725.63	515.9	553.9	495.31	327.62	356.65	242.13	417.32	586.13	197.7	269.23	468.22	537.92	364.48	282.3	500.33	581.42	906.95	828.27	519.11	695.15	-6.26	405.01	496.97	699.61	310.9	576.17	770.35	267.55	538.82	223.22	301.53	99.8	283.02	301.05	351.91	933.18	219.75	449.24	374.89	408.24	730.85	224.09	259.71	551.23	302.13	315.9	289.02	270.84	460.54	342.33	224.53	260.85	471.69	269.1	368.01	469.91	240.73	719.53	714.43	235.49	400.96	783.34	518.71	801	845.26	387.06	888.14	39.05	615.94	779.37	1031.48	889.94	-469.89	1055.39	1476.88	155.45	535.91	182.2	136.83	817.63	616.45	540.66	860.76	531.57	233.21	419.84	831.18	776.2	422.12	302.62	472.94	419.56	984.01	792.5	880.9	707.78	2153.69	548.7	1604.89	692.85	575.42	223.01	1088.61	413.73	314.44	293.42	300.16	529.57	588.09	376.02	626.19	909.21	1088.89	482.69	424.8	428.93	290.27	522.87	680.12	923.7	441.35	798.08	480.93	707.34	363.48	815.95	972.08	798.44	192.99	745.24	707.69	626.42	546.68	320.03	634.55	368.68	472.59	886.93	488.16	1348.35	748.86	978.89	410.61	578.35	445.83	1015.17	677.62	555.11	548.19	643.89	458.84	888.25	843.78	716.88	1740.95	973.57	462.65	700.72	947.45	536.05	475.39	555.28	8.87
144.04	535.05	21.21	9.96	8.44	4171.84	3583.73	121.18	22.03	416.88	104.13	8.71	17.9	15.68	23.57	267.83	-17.01	30.11	7.98	-9.17	392.79	140.62	115.07	48.01	12.85	7.07	10.62	22.42	2691.91	895.95	-15.48	5.02	204.39	9.93	-42.68	101.08	5633.83	16.73	6.76	24.84	457.33	2687.29	19.02	3477.1	12.83	383.55	23.41	23.66	644.68	8.18	1100.01	1642.47	253.04	301.67	17.87	16.14	13.88	13.66	30.91	2555.52	-0.61	3716.85	546.82	60.79	-101.38	-67.18	128.16	80.19	387.52	84.74	201.68	291.42	153.61	165.59	56.44	15.12	22.04	29.32	543.6	-45.71	583.77	351.63	485.76	35.03	245.12	416.86	297.32	9.38	6.15	12.04	7.26	5.41	3.02	35.48	4.39	316.6	722.51	693.46	2052.36	2175.84	364.59	161.59	236.59	285.55	133.34	2.33	8.47	15.42	18.65	39.79	25.64	4.48	153.94	943.88	407.15	559.39	93.35	288.26	292.94	236.14	76.39	23.39	15.46	0.74	30.09	1143.55	2178.17	167.96	203.66	245.03	300.57	317.51	960.9	16.7	13.31	1743.87	-26.59	1095.92	1338	358.5	754.1	501.9	717.42	410.81	15.41	21.45	65.8	29.82	51.55	10.79	16.66	10.84	-1.15	501.73	1277.65	704.66	870.29	804.16	234.92	282.71	104.07	631.59	11.06	26.44	26.8	12.9	30.58	8.72	12.81	8.03	9.52	460.43	889.04	689.11	442.9	351.12	428.44	681.13	699.1	177.72	-0.39	5.19	21.31	34.82	23.86	74.65	298.14	440.21	267.83	1.7	51.41	159.69	222.92	575.85	448.17	556.76	341.07	584.08	21.8	4.25	91.08	202.94	578.39	133.91	333.32	376.3	275.17	1046.42	348.89	47.59	33.62	13.39	8.35	75.01	158.22	348.48	465.28	487.76	554.76	534.81	213.04	256.71	23.98	27.32	10.72	357.49	90.44	265.6	137.03	389.01	542.56	1055.98	217.68	701.36	75.02	513.85	423.21	266.46	1417.53	927.05	268.35	606.6	416.83	17.22	3.9	7.94	20.27	5.07	187.83	439.31	117.48	359.79	-93.13	264.96	564.34	862.22	234.42	35.25	17.94	0.35	11.44	80.95	332.32	290.2	650.05	640.19	246.99	47.87	9.41	16.03	77.24	99.86	61.87	91.65	342.3	216.93	261.39	220.09	262.36	24.94	27.42	98.52	364.69	154.48	175.77	82.68	39.17	603.59	2071.53	860.9	290.58	244.76	952.96	2183.01	1107.89	83.98	97.4	1682.09	1355.48	1854.96	755.78	659.76	2354.5	1930.32	368.26	3147.78	449.13	608.75	3339.57	1004.66	607.2	2815.96	622.73	756.66	1016.64	228.56	999.72	845.33	2277	975.35	940.16	1403.23	44.53	45.54	463.73	496.4	1068.82	959.46	558.13	259.74	1278.02	375.48	583.07	2840.23	1672.1	368.49	3937.96	5292.13	826.84	1069.32	53.83	2988.43	3541.83	3278.83	796.43	1610.07	664.12	242.17	687.81	1457.79	219.04	1249.77	1328.11	1321.28	1469.83	16.81	2.36	1160.18	2111.23	153.12	1571.57	994.2	1759.28	1517.99	286.62	2389.31	334.16	1301.94	357.93	1441.65	1965.04	185.83	197.31	199.17	534.36	573.58	449.14	306.11	174.87	985.55	105.98	119.52	550.9	1362.05	803.68	324.92	308.34	3699.34	600.36	305.02	265.94	1062.2	770.13	489.23	1886.42	775.32	1405.13	569.74	1336.21	457.86	101.51	76.45	490.72	162.4	513.2	453.15	405.55	1115.06	499.13	809.86	351.4	165.37	599.32	460.57	222.2	710.39	808.34	828.88	345.54	480.65	590.18	670.68	666.58	1629.69	697.68	1300.5	1483.09	1232.35	1243.05	1428.19	527.17	124.45	258.47	347.43	1021.87	561.65	2333.88	998.56	701.74	982.88	316.92	610.92	653	626.41	195.3	660.34	532.76	222.5	64.13	64.45	283.61	254.65	245.43	467.44	821.54	136.85	1296.21	274.84	312.89	145.53	227.15	545.51	515.56	697.4	968.68	734.7	1704.9	828.32	652.07	566.46	1306.06	704.13	716.41	2474.67	583.31	1186.42	1875.78	361.39	1067.98	2007.75	1491.36	1159.56	2990.79	1887.69	252.23	104.54	372.24	82.91	64.25	419.98	615.81	629.58	594.44	334.29	119.39	196.91	190.62	161.03	502.67	763.33	1158.96	344.2	673.87	406.62	3258.32	2481.65	1603.08	1581.17	1759.23	5149.6	2381.18	4271.48	952.67	2416.84	184	395.95	380.75	223.81	270.24	603.05	713.76	1765.63	1568.38	556.68	229.12	89.84	341.63	121.28	215.36	711.27	780.85	857.64	1238.31	306.16	188.1	522.25	180.64	260.34	199.11	652.43	1110.5	432.93	1126.22	1171.4	634.53	387.87	1498.91	506.8	289.47	1363.83	1350.85	581.45	625.92	1811.01	458.56	229.13	435.9	277.19	521.14	302.3	99.06	906.44	363.18	642.89	799.59	2076.83	164.69	227.07	155.41	804.55	6.56	394.16	335.04	281.03	491.72	1282.64	317.59	492.9	540.39	27.85	255.4	803.24	1367.12	522.9	725.04	516.06	552.04	494.11	326.67	356.54	241.98	420.04	584.98	200.43	266.82	468.16	538.64	362.96	281.53	500.88	581.93	905.89	827.36	518.22	694.31	-5.86	404.48	496.29	696.6	309.76	572.88	769.26	268.81	537.86	223.13	300.16	98.41	280.76	299.85	350.9	935.32	219.16	450.26	373.88	407.05	731.48	224.44	257.92	547.77	302.22	315.88	288.91	274.68	457.28	341.18	226.14	260.15	476.18	269.68	367.78	470.57	239.34	719.03	714.78	236.47	401.93	783.71	518.1	803.28	841.63	387.48	889.64	38.24	615.18	780.14	1034.88	887.73	-469.43	1054.31	1481.93	152.98	525.99	179.52	136.7	817.84	617.54	542.26	860.33	528.67	231.51	421.29	828.91	779.14	422.68	302.38	470.82	420.16	984.06	789.85	874.88	706.14	2149.7	545.11	1597.84	692.48	573.53	221.47	1118.82	414.3	314.07	289.39	299.12	530.96	588.23	375.38	624.46	910.59	1089.21	480.93	425.77	420.29	289.56	525.22	685.29	923.24	440.78	799.87	477.81	707.69	364.56	816.19	973.3	793.47	191.74	744.06	705.4	625.6	549.41	319.38	634.51	367.53	473.48	885.62	488.24	1344.82	748.94	978.1	409.57	582.8	444.15	1014.34	676.93	554.27	550.8	646.24	458.61	888.33	841.58	719.66	1743.23	977.56	461.26	700.26	953	535.88	475.97	556.66	7.09
142.75	533.95	20.17	8.04	8.61	4148.79	3563.89	118.42	20.66	416.41	109.55	9.79	17.71	14.76	23.69	264.41	-18.71	29.89	4.54	-9.15	389.68	138.57	115.18	48.41	13.93	5.73	11.78	12.76	2684.99	864.15	-14.73	5.99	207.13	9.66	-41.74	101.18	5638.17	15.7	7.75	24.65	454.27	2670.15	21.19	3450.51	12.65	379.45	23.15	25.89	607.49	6.18	1055.04	1620	253.7	302.34	17.75	16.14	12.44	15.34	30.5	2528.9	-1.35	3691.59	514.11	62.12	-103.08	-65.91	126.76	78.07	385.54	85.63	202.43	290.02	155.65	165.97	55.74	14.35	20.1	29.61	539.54	-47.01	577.77	350.09	486.52	41.22	244.43	421.83	298.93	9.4	8.4	11.4	6.23	5.57	2.7	36.42	4.59	315.32	717.54	689.22	2035.08	2163.56	365.39	162.94	238.95	286.46	134.92	3.59	6.85	15.55	18.19	39.83	26.06	2.99	164.31	941.53	404.85	558.43	93.48	289.45	295.26	236.8	76.35	22.87	15.39	0.55	29.63	1146.83	2175.77	166.63	202.29	245.6	304.31	314	960.03	17.09	12.33	1730.97	-31.1	1087.01	1318.11	359.92	752.08	501.97	719.33	412.6	15.07	24	65.52	31.36	50.68	11.75	17.16	9.67	-1.79	495.93	1269.18	695.12	845.27	788.06	234.9	284.32	104.04	633.67	10.01	26.75	27.46	12.65	31.06	8.8	13.82	8.45	8.79	453.24	886.05	682.8	417.85	352.69	427.53	679.75	700.79	176.26	1.11	5.48	21.15	36.13	23.69	73.98	298.97	443.23	268.44	1.33	51.18	157.92	221.58	574.7	447.53	555.58	339.03	581.28	21.53	4.29	88.55	200.18	576.25	132.83	329	376.82	274.79	1044.53	350.01	49.16	34.11	13.35	7.67	71.04	156.11	345.17	458.47	489.28	554.16	536.62	213.36	254.25	23.97	27.54	10.19	351.11	91.93	263.38	133.43	390.64	547.05	1059.58	217.57	701.32	74.97	510.45	419.57	268.67	1412.23	927.16	265.39	608.69	413.83	14.66	3.03	9.45	18.54	5.84	181.22	431.03	114.32	355.44	-94.82	263.56	565.65	860.81	236.13	35.33	17.44	-2.06	11.42	82.05	328.89	291.26	649.83	638.63	245.69	47.72	8.39	15.5	75.87	97.59	61.49	92.13	342.41	216.7	262.88	219.66	260.18	23.34	28.14	98.94	360.57	156.53	177.39	82.51	41.59	600.13	2063.74	856.64	289.48	245.79	954.85	2180.15	1092.81	81.44	97.07	1675.76	1348.54	1850.11	753.86	655.81	2343.99	1927.25	367.12	3131.48	448.64	603.43	3307.91	1001.24	605.37	2810.54	619.77	757.31	1010.69	229.18	1001.94	844.49	2278.45	970.56	937.33	1390.94	44.24	45.49	460.99	493.17	1065.48	958.75	559.19	259.4	1273.42	367.49	578.86	2820.12	1667.63	366.15	3898.16	5288.06	825.06	1069.68	52.75	2940.34	3520.9	3273.36	794.54	1608.05	661.5	301.17	683.98	1430.38	214.44	1240.59	1323.7	1319.25	1466.91	16.92	2.49	1152.26	2096.9	150.4	1563.03	994.81	1754.91	1508.32	286.01	2384.01	335.89	1291.44	355.65	1433.07	1958.23	182.52	196.53	199.49	533.33	572.87	450.1	308.85	176.12	983.74	103.32	118.83	544.34	1354.52	803.78	322.17	307.32	3660.52	598.23	306.02	266.11	1063.03	771.72	487.07	1887.72	777.33	1407.11	573.13	1340.95	457.12	101.93	76.17	486.49	162.77	513.97	450.06	404.97	1117.37	497.73	811.98	351.32	165.79	599.33	461.05	221.4	712.63	808.61	831.2	346.14	480.67	588.16	671.37	669.88	1628.15	696.37	1303.48	1483.58	1234.02	1244.83	1436.37	532.96	125.01	257.61	348.66	1021.08	565.47	2326.74	1001.38	706.09	983.71	317.95	609.13	651.69	627.2	194.25	664.11	532.88	223.05	64.13	65.5	283.58	254.4	244.1	468.03	820.43	136.5	1293.24	274.18	315.04	147.97	226.24	545.02	515.14	698.07	975.12	731.15	1716.7	826.99	655.57	570.21	1307.94	707.38	715.21	2475.14	582.49	1186.45	1877.01	359.58	1069.26	2009.87	1492.67	1160.98	3005.4	1888.33	252.89	105.62	373.84	86.2	61.61	422.69	614.53	631.79	594.29	336.99	120.04	196.92	191.76	161.66	503.95	761.41	1160.68	344.1	674.79	406.85	3258.7	2474.08	1604.4	1582.67	1758.39	5172.31	2377.37	4263.26	954.79	2408.86	184.57	396.72	379.63	225.02	270.86	604.32	714.22	1762.63	1571.52	555.52	229.9	89.56	343.15	121.19	214.35	710.46	779.92	862.64	1238.9	306.46	189.6	520.54	178.68	260.45	199.69	654.58	1107.48	433.7	1128.23	1171.24	636.39	388.84	1504.99	507.96	287.25	1370.12	1353.06	584.84	625.73	1812.52	457.94	230.7	435.23	277.64	521.93	303.76	100.3	908.05	363.05	647.16	806.63	2086.41	164.73	227.03	155.85	803.4	7.25	394.43	336.63	281.73	493.67	1284.5	318.38	493.61	539.08	26.7	254.71	803.54	1367.64	522.03	721.18	516.23	550.92	494.25	326.13	355.51	241.82	424.26	584.24	201.58	264.7	468.09	538.65	358.51	280.54	502.78	579.87	904.82	826.45	517.56	692.7	-5.46	404.68	495.61	690.58	308.63	569.8	766.83	270.2	536.91	223.04	296.7	96.99	279.46	298.62	349.91	937.82	221.13	451.85	372.44	406.68	730.18	225.24	256.73	546.62	303.09	316.86	288.8	277.53	452.56	341.09	226.58	259.46	479.25	269.33	369.21	469.83	237.57	718.53	715.62	239.12	404.3	784.08	516.3	803.89	839.6	386.56	889.15	37.44	612.53	777.48	1037.56	887.62	-468.96	1053.26	1485.25	152.55	503.54	178.9	136.57	818.77	617.51	543.71	858.28	527.23	230.67	421.25	825.55	780.03	425.22	302.94	468.71	420.77	984.11	783.6	871.38	705.93	2148.35	542.69	1591.34	692.4	569.25	219.08	1154.93	414.86	308.27	286.22	297.36	532.35	587.96	373.99	621.59	913.06	1091.1	478.26	425.71	418.35	289.43	526.16	684.77	921.8	440.2	804.75	474.98	708.11	363.85	814.63	970.35	783.41	190.69	742.88	703.59	624.55	549.41	319.19	634.48	367.72	473.2	887.98	489.44	1340.24	749.35	976.15	408.52	588.23	443.53	1013.52	676.25	552.27	552.9	652.45	458.37	889.93	839.38	721.39	1745.51	983.04	461.25	701.95	960.15	535.7	477.39	558.28	6.54
140.64	532.42	17.62	6.76	9.06	4119.94	3538.04	116.77	18.6	416.85	116.69	8.94	18.06	13.02	23.75	257.54	-20.61	31.33	2.09	-9.71	387	136.85	115.69	49.04	13.28	6.39	11.86	6.3	2669.47	832.52	-12.39	8.83	209.21	10.64	-40.16	102.01	5643.34	13.58	7.19	24.51	452.27	2648.12	22.46	3424.36	11.6	376.36	23.83	29.61	571.39	2.2	1008.48	1600.43	255.51	303.91	18.86	15.94	11.97	14.43	31.19	2502.36	-0.73	3664.15	484.67	62.85	-104.28	-65.51	125.59	75.75	384.07	87.22	205.25	290.91	157.71	164.27	54.43	14.2	18.23	30.26	535.41	-47.97	573.78	346.37	490.51	49.08	245.06	425	301.64	9.16	9.61	10.34	5.95	5.64	1.74	36.13	5.32	314.44	713.59	685.39	2012.69	2149.36	367.68	163.25	240.87	287.66	136.13	3.85	7.35	15.15	17.45	39.6	26.45	1.5	168.66	936.38	406.07	558.99	94.23	289.07	295.43	239.2	76.79	20.02	15	1.65	29.05	1148.82	2173.32	166	202.05	243.57	307.09	311.58	959.97	16.34	12.22	1708.87	-33.63	1076.91	1298.21	363.11	750.48	501.27	720.03	414.87	16.09	26.14	63.14	31.49	50.9	12	17.05	9.7	-1.02	488.65	1261.78	674.54	821.06	774.58	233.99	285.94	104	634.95	8.75	27.06	28.04	11.21	33.1	9	12.96	8.3	8.69	444.86	881.72	677.79	388.59	354.48	427.48	681.7	702.9	175.48	1.37	6.15	20.09	38.61	24.01	73.19	300.32	447.04	269.02	1.36	51.7	156.9	221.64	572.46	445.6	554.6	338.18	580.17	22.15	4.34	86.06	198.5	573.6	131.74	325.83	378.25	273.6	1041.46	350.63	52.16	34.08	13.74	7.35	66.67	154.95	342.88	452.02	488.37	553.76	537.86	212.73	252.76	22.83	26.37	9.66	344.04	93.66	258.66	127.7	392.38	547.68	1062.64	217.87	700.79	76.73	507.7	415.87	269.39	1405.85	925.45	262.68	610.49	410.63	13.72	2.89	11.14	18.62	6.13	176.16	423.04	110.74	351.36	-93.93	262.33	565.66	860.9	239.1	35.03	17.38	-2.13	11.52	82.34	326.75	290.9	654.39	638.41	245.13	45.82	8.28	15.69	72.71	95.01	62.17	92.61	343.16	216.24	263.34	220.88	259.4	23.19	28.05	98.42	358.27	157.15	177.61	81.04	43.28	595.06	2052.26	853.86	285.7	246.26	958.37	2175.78	1085.55	80.66	97.92	1665.06	1338.86	1847.5	752.75	651.79	2340.51	1920.02	365.13	3124.45	448.01	598.45	3282.82	995.96	603.83	2807.89	614.58	757.95	1009.44	228.98	1004.16	840.19	2277.19	964.81	935.07	1379.97	44.9	46.19	457.51	492.42	1062.14	958.03	561.59	259.05	1271.76	360.25	574.34	2801.71	1659.88	363.32	3862.11	5277.2	820.89	1071.27	53.34	2893.35	3500.39	3270.41	791.71	1607.68	658.88	351.9	681.74	1405.45	207.87	1231.45	1322.86	1317.83	1463.99	16.87	0.7	1144.75	2088.78	148.42	1558.45	994.77	1745.41	1502.15	286.12	2381.16	337.28	1278.53	353.13	1429.08	1945.5	181.46	195.89	201.8	530.63	575.51	451.45	309.75	177.36	981.94	102.37	119.74	538.34	1348.44	803.5	319.88	306.3	3620.35	596.1	307.02	269.96	1063.69	772.32	486.16	1893.2	779.93	1409.09	575.86	1340.1	457.66	104.04	76.13	484.91	163.29	514.75	446.59	406.79	1118.72	498.67	812.37	352.49	165.15	601	463.17	221.55	715.41	808.88	832.73	346.74	481.42	588.36	673.4	672.23	1627.86	693.2	1306.46	1484.06	1236.06	1246.77	1447.36	537.85	125.39	258.07	350.36	1020.71	567.06	2327.29	1004.19	709.05	985.16	320.08	610.74	650.94	627.99	193.72	668.65	532.82	223.6	64.59	66.53	284.73	254.15	242.79	468.63	820.2	136.39	1300.47	273.77	317.2	149.37	228.7	546.13	516.49	697.81	979.39	725.75	1720.03	827.65	659.09	572.47	1308.22	713.2	714.21	2475.46	585.4	1186.49	1877.46	359.1	1070.54	2016.36	1496.18	1161.06	3009.87	1888.96	253.55	106.57	378.37	88.2	58.97	424.39	615.12	634.74	594.14	338.73	120.35	196.95	192.91	162.6	507.07	758.28	1164.5	345.2	675.71	407.07	3260.64	2470	1605.5	1587.11	1757.55	5180.88	2376.95	4255.03	957.14	2401.68	185.63	394.41	378.07	226.24	272.96	606.56	718.04	1758.42	1574.66	555.83	232.21	89.15	343.15	120.88	211.65	706.08	779	867.63	1239.67	308.57	188.33	518.95	178.32	260.05	200.27	656.33	1105.69	434.29	1128.74	1170.38	637.16	389.71	1513.22	508.51	284.55	1378.91	1357.19	586.14	625.55	1814.28	457.62	233.71	431.92	279.11	523.49	306.53	100.58	911.79	364.86	650.13	813.53	2093.3	165.3	224.66	155.54	797.23	7.96	397.21	340.78	282.43	494.51	1286.35	320.39	493.52	541.37	25.72	254.93	803.31	1370.19	520.91	719.57	517.99	549.81	495.26	326.07	352.14	241.92	426.38	583.71	200.98	264.59	467.02	537.94	356.01	280.77	503.17	577.81	901.24	828.71	518.33	688.83	-4.78	404.86	494.35	686.22	306.04	566.6	764.97	270.34	534.35	222.35	294.96	94.79	279.09	298.88	348.33	937.94	225.04	452.17	371	406.3	727.4	225.72	258.01	545.48	303.44	318.05	288.49	278.91	447.31	341.95	227.02	260.75	479.75	269.06	370.73	468.67	237.07	715.12	716.46	240.83	406.65	783.45	515.23	804.5	837.58	385.9	888.71	37.98	610.82	774.73	1038.38	887.52	-468.83	1052.21	1485.4	154.69	473.13	179.42	134.45	820.78	616	545.15	856.64	525.8	230.56	420.77	824.39	779.21	429.81	303.5	465.45	422.3	984.7	779.05	870.17	705.72	2149.3	542.28	1589.27	692.26	563.71	218.23	1175.16	413.59	301.86	286.33	296.84	533.57	587.23	373.38	619.45	915.52	1089.44	475.97	424.98	424.25	289.27	527.1	682.25	918.61	441.17	807.78	473.84	709.16	362.9	809.98	966.53	769.42	189.19	741.47	701.78	624.01	546.15	318.71	635.11	367.92	470.7	889.98	490.69	1339.32	748.03	974.6	406.27	592.28	442.88	1012.78	676.42	551.11	554.07	659.08	460.62	893.3	837.72	721.22	1752.48	984.95	461.82	703.65	963.43	536.01	478.27	559.91	6.75
137.39	530.86	16.71	6.79	9.79	4086.13	3508.16	115.37	16.34	418.54	121.17	6.63	18.41	12.08	23.19	250.83	-22.22	33.3	0.31	-10.15	385.2	135.67	116.12	49.62	12	8.26	11.95	2.49	2653.2	801.41	-10.84	11.3	209.74	12.49	-38.36	102.26	5647.34	11.99	6.7	23.86	450.33	2618.47	21.27	3400.01	10.53	376.09	24.83	30.96	536	-0.82	962.36	1583.04	257.94	304.92	19.8	15.92	12	11.88	31.52	2488.47	0.83	3637.14	456.32	63.49	-104.3	-65.7	124.86	74.75	382.73	89.88	209.47	292.48	159.6	161.03	53.58	14.56	17.91	30.47	533.25	-48.33	571.19	341.92	492.58	57.28	247.83	425.54	304.14	9.18	10.82	8.87	5.73	5.31	1.59	35.85	5.57	312.65	709.65	680.5	1990.05	2134.13	370.37	162.82	242.61	288.25	136.57	3.51	8.8	14.75	17.39	39.88	26.75	-1.03	173.01	932.4	407.21	560.23	95.03	287.76	294.93	241.73	77.46	17.59	14.63	3.02	28.79	1147.33	2173.39	168.14	202.34	241.24	307.33	309.51	960.28	14.49	13.02	1689.01	-35.9	1066.24	1259.21	366.32	751.57	501.34	720.33	417.28	17.39	25.75	59.6	30.74	51.42	10.75	16.5	10.89	0.1	480.8	1254.78	652.94	794.97	760.92	232.67	286.84	104.66	637.11	8.19	29.28	27.37	10.28	35.43	9.2	10.8	8.24	9.3	435.77	874.59	674.16	357.95	354.84	428.85	685.84	703.46	175.27	0.62	6.96	19.93	39.25	24.71	72.35	301.62	450.89	269.82	1.68	53.57	158.38	221.7	570.15	442.46	553.13	337.88	579.51	23.72	4.11	83.57	198.56	570.42	128.85	324.6	380.69	273.31	1037.79	349.98	54.57	34.05	13.5	8.01	63.36	154.21	340.76	445.99	486.75	553.13	537.99	211.53	252.75	22.15	24.85	9.75	337.19	95.1	255.08	121.29	393.34	544.79	1065.55	218.17	700.77	79.37	505.77	412.83	270.02	1399.75	921.25	261.83	611.19	408.56	14.37	3.38	12.06	18.7	6.4	172.94	416.38	106.64	347.51	-91.1	260.73	564.53	861.36	241.36	34.65	17.61	-1.05	11.07	82.15	326.23	289.01	661.98	637.94	244.62	44.4	9.38	15.97	69.23	92.35	63.05	94.38	343.69	215.77	262.71	223.09	259.47	23.1	27.38	97.13	358.07	156.29	176.74	78.95	43.12	591.64	2044.91	851.09	283.66	245.66	959.87	2171.37	1078.3	79.88	98.98	1652.17	1334.53	1844.89	751.86	649.69	2337.04	1910.28	362.37	3117.41	447.13	595.41	3266.54	990.67	600.79	2805.23	612.12	762.68	1008.19	227.96	1009.81	834.33	2275.92	962.42	932.29	1371.04	45.37	46.46	456.06	491.67	1057.07	955.98	563.73	260.16	1270.1	357.75	572.11	2794.13	1652.59	360.51	3828.5	5267.86	818.56	1072.86	54.17	2870.83	3479.67	3267.46	789.88	1609.79	655.71	387.73	682.6	1397.69	200.47	1223.99	1322.78	1316.42	1457.78	16.82	-2.18	1136.42	2080.65	147.65	1553.87	993.88	1734.66	1497.71	287.92	2378.31	337.17	1272.26	352.12	1425.08	1935.35	180.41	196.39	204.86	527.22	578.37	451.36	310.66	177.73	979.51	102.38	120.19	537.24	1346.64	804.15	317.68	301.26	3596.31	592.21	308.78	272.04	1064.14	774.16	486.46	1896.36	782.31	1413.39	576.59	1338.13	458.2	106.05	76	483.33	164.42	518.8	446.28	410.09	1119.07	500.54	812.96	354.27	164.52	603.48	468.5	223.7	715.87	808.32	834.26	346.7	483.82	588.66	675.04	671.57	1627.57	691.71	1314.03	1486.47	1239.07	1247.8	1456.06	538.47	124.89	258.96	351.24	1022.52	568.87	2327.84	1007.56	710.53	986.61	322.01	612.17	650.62	630.29	193.19	669.8	532.86	224.67	65.14	66.54	285.89	249.46	243.04	471.55	821.28	137.34	1311.81	273.57	318.02	150.25	233.11	547.94	518.96	697.55	982.8	722	1723.37	828.32	662.36	575.81	1308.5	716.81	715.38	2475.78	589.6	1184.11	1877.91	360.7	1075.33	2024.01	1499.32	1161.13	3014.34	1889.65	257.63	105.19	381.38	87.65	55.93	424.12	616.92	637.01	595.53	339.32	120.04	196.98	194.57	163.55	510.54	758.15	1167.23	346.3	678.18	407.55	3258.17	2471.1	1606.59	1589.46	1763.38	5189.46	2377.4	4239.3	955.98	2396.78	186.69	391.56	377.31	230.17	274.99	608.07	721.18	1758.16	1581.05	556.11	234.09	88.97	343.15	119.9	209.71	704.12	778.77	870.67	1239.68	312.47	185.4	519.14	179.55	259.65	200.82	658.09	1104.32	435.36	1129.24	1169.52	637.92	390.58	1517.48	508.97	283.9	1381.27	1360.06	587.45	627.14	1813.55	457.9	234.89	429.18	280.94	524.08	309.08	100.41	913.67	368.55	652.49	818.96	2098.02	165.34	221.5	155.23	794.06	8.66	399.82	343.44	282.09	493.93	1287.32	321.79	491.96	542.63	25.18	254.46	802.48	1373.4	519.45	717.96	518.26	545.88	492.86	326.01	347.59	243.04	428.49	583.18	200.49	264.48	465.72	537.22	355.81	282.22	503.57	578.79	899.21	832.3	519.62	684.33	-5.03	404.55	493.56	682.79	303.97	565.66	763.11	268.49	530.61	221.78	296.62	93.28	278.71	299.13	347.26	936.4	226.27	451.14	367.12	406	726.02	226.21	259.3	545.12	303.8	317.94	288.21	279.3	445.56	342.81	226.8	262.79	480.25	268.32	372.04	468.02	236.58	710.88	716.61	240.52	407.88	780.19	514.16	806.55	835.97	385.23	888.26	39.4	611.5	773.95	1038.5	887.42	-469.11	1052.75	1485.55	156.22	448.6	179.93	132.52	822.46	615.7	547.87	857.09	523.8	230.79	420.29	823.23	778.4	433.22	304.81	462.64	420.91	985.99	777.47	868.97	704.67	2150.25	541.88	1587.21	692.12	560.68	217.37	1195.39	410.86	299.35	287.83	298.08	531.86	587.06	374.16	618.95	921.18	1087.22	474.59	424.24	433.02	289.09	527.77	679.73	916.88	443.49	810.81	473.9	711.46	361.95	805.49	965.76	755.12	188.36	740.99	698.88	622.95	544.3	316.95	635.03	370.71	468.98	891.98	491.94	1340.72	746.79	973.05	403.46	592.58	442.6	1014.42	674.7	551.68	553.93	663.43	464.16	897.13	838.99	721.04	1760.96	986.86	462.38	709.35	966.7	534.7	479.16	563.12	6.67
133.97	530.07	18.04	7.21	9.8	4052.98	3480.36	112.81	14.86	421.03	121.68	5.1	18.76	12.33	21.79	247.96	-23.47	34.24	-1.28	-9.88	383.16	135.82	116.39	49.87	12.36	8.88	11.24	-0.14	2637.1	771.45	-11.69	10.62	207.75	13.71	-37.91	101.69	5652.69	11.97	7.07	22.48	448.53	2587.76	19.1	3379.27	10.07	376.25	25.41	29.41	500.32	-1.75	918.7	1565.54	259.78	304.14	19.66	16.94	12.11	10.2	29.92	2474.58	1.66	3624.47	428.19	64.08	-103.74	-65.62	124.92	73.75	380.87	93.14	213.06	292.79	160.48	158.17	52.74	14.52	18.91	30.27	531.09	-48.57	569.35	339.03	490.79	63.89	249.72	422.85	305.51	8.77	11.29	7.78	4.98	5.24	1.45	33.71	5.6	308.69	705.42	675.84	1970.94	2118.61	371.63	162.69	245.09	289.2	136.54	3.47	10.18	13.65	18.06	40.91	26.54	-1.86	180.58	928.42	405.86	560.53	94.53	285.63	294.67	242.57	77.73	17.66	14.7	4.03	29.03	1143.69	2177.47	172.29	202.87	240.83	304.34	307.21	960.58	13.68	14.42	1670.44	-38.17	1055.53	1220.25	368.39	754.63	502.43	721.78	418.2	16.72	24	56.32	30.62	51.41	10.07	16.31	12.3	1.15	472.63	1246.87	631.34	765.73	746.13	233.43	286.89	106.76	638.27	7.79	30.79	25.71	10.97	37.69	9.55	9.43	8.24	10.65	426.74	865.52	670.39	329.37	355.61	427.77	688.48	703.38	174.61	-0.57	7.54	21.62	36.65	24.39	71.54	302.19	454.21	271.5	2.02	55.67	161.74	222.39	568.04	438.77	550.86	337.87	579.22	25.33	3.95	81.76	198.44	566.71	125.44	323.09	381.96	274.25	1035.21	349.47	55.6	33.51	11.55	8.31	61.07	153.47	338.51	440.51	486.47	553.05	538.12	210.5	253.27	23.1	23.93	11.41	331.08	96.17	252.26	116.3	392.38	540.74	1066.2	218.58	701.56	80.41	503.44	411.59	270.68	1393.85	914.41	262.3	611.31	407.52	15.55	3.88	12.39	19.62	7.06	170.34	412.96	102.2	344.45	-88.46	258.53	562.82	860.51	241.49	33.81	17.85	-0.11	9.76	81.92	325	287.31	668.71	636.55	244.4	43.79	11.4	15.63	67.48	89.72	62.94	96.2	344.1	215	262.23	224	260.46	22.15	26.95	96.08	357.69	155.42	175.86	78.37	41.68	589.21	2037.53	846.14	281.62	245.07	959.14	2166.57	1065.79	79.66	99.1	1647.41	1330.2	1839.36	748.19	645.65	2325.14	1906.24	358.11	3107.64	446.25	593.54	3256.77	985.38	598.37	2797.91	610.39	766.1	1007.6	227.04	1014.66	829.15	2265.68	960.04	930.46	1367.05	45.84	46.09	454.6	487.61	1053.67	952.49	564.72	260.76	1268.37	355.26	569.87	2786.56	1649.01	359.36	3812.12	5265.63	816.23	1075.07	54.19	2848.31	3468.52	3265.36	788.06	1612.66	650.11	398.04	683.47	1389.94	197.12	1219.9	1322.7	1311.35	1452.09	16.13	-4.14	1131.17	2063.44	147.54	1545.91	992.99	1723.27	1494.48	290.88	2373.38	335.85	1265.99	351.11	1419.49	1930.75	180.63	197.39	205.62	526.03	579.14	449.91	311.87	174.89	975.38	100.89	119.37	536.15	1344.84	804.79	316.84	296.84	3585.89	589.56	309.34	274.12	1064.59	775.99	486.75	1899.52	783.18	1420.19	577.32	1339.1	459.22	107.11	75.46	483.8	165.26	523.2	445.97	411.46	1119.42	502.41	813.56	355.9	164.44	606.69	471.09	226.36	715.79	807.1	837.48	346.05	488.2	587.79	675.27	670.9	1631.25	692.54	1321.38	1490.4	1240.75	1248.83	1458.35	539.08	124.39	260.61	352.11	1024.78	571.03	2335.34	1009.08	711.52	989.47	322.41	611.65	650.31	630.89	195.01	670.94	533.3	225.6	65.68	66.3	289.02	244.32	243.29	474.57	821.68	138.5	1317.58	273.8	318.84	150.1	234.47	548.02	520.63	697.75	984.81	721.97	1723.32	829.5	663.64	578.34	1308.75	720.43	716.56	2477.44	590.84	1183.02	1880.75	361.92	1079.01	2032.05	1501.03	1159.29	3016.65	1888.69	262.53	102.68	382.08	87.09	55.36	423.86	618.06	638.43	596.93	339.6	119.3	198.22	194.52	165.35	511.3	759.69	1167.47	349.88	679.81	407.94	3252.45	2472.2	1609.36	1588.66	1771.37	5198.18	2377.85	4225.68	954.26	2395.53	189.19	390.63	377.82	231.55	276.22	609.58	721.22	1757.91	1586.98	556.38	234.17	89.86	342.37	118.92	209.85	702.17	780.24	871.85	1239.69	314.07	184.54	519.32	180.78	259.47	200.5	662.53	1103.75	435.91	1126.91	1167.36	638.35	393.02	1521.73	509.8	284.25	1383.63	1362.88	588.43	630.38	1812.81	458.18	233.94	427.88	282.09	522.7	310.12	100.24	914.06	372.11	653.86	820.13	2098.68	164.45	220.75	153.38	790.89	10.31	400.4	346.11	281.68	493.34	1285.94	321.57	489.61	543.88	24.8	253.47	801.63	1375.58	516.44	716.76	514.79	539.87	487.3	325.91	345.77	245.12	431.1	582.73	201.58	265.66	463.29	535.18	355.6	283.39	502.24	580.07	899.37	834.18	519.71	682.78	-6.21	404.3	492.66	680.87	301.6	564.72	760.68	267.66	526.37	221.58	297.74	91.77	278.56	300.03	348.32	935.67	227.51	450.45	363.58	404.08	726.31	226.49	264.12	545.24	303.26	316.84	288.42	278.4	443.81	343.92	224.94	264.14	480.68	265.71	372.34	467.36	235.89	709.94	713.65	239.72	406.79	775.63	514.02	807.93	836.61	385.19	889.87	39.91	612.19	773.16	1038.61	887	-470.93	1055.5	1483.6	157.75	443.07	180.68	131.62	821.75	615.41	549.42	857.54	522.65	231.5	419.86	822.59	777.3	436.64	305.88	460.11	416.98	985.97	776.15	867.08	703.14	2154.2	542.18	1585.02	690.86	557.65	216.74	1234.15	409.02	299.93	289.34	299.33	529	586.89	374.95	618.45	925.99	1084.99	474.07	423.09	435.83	288.52	528.23	675.43	915.14	444.35	813.67	473.95	714.32	360.61	804.98	967.48	750.53	187.53	741.86	697.26	621.05	542.45	314.48	633.74	373.13	470.79	893.38	495.72	1342.12	745.56	970.34	399.97	592.88	442.32	1019.52	668.22	552.25	552.72	663.78	466.11	899.48	840.05	720.9	1768.39	987.42	463.8	714.82	972.82	530.57	481.05	566.22	6.59
