## Supplementary material for "Next-generation insect digitization: combining phenomics and genomics by subsequent synchrotron X-ray imaging and DNA sequencing": Suplementary Dataset 1-6 (part 3 of 3)

### Sheet: Dataset_S3 (continued)
Column1	Column2	Column3	Column4	Column5	Column6	Column7	Column8	Column9	Column10	Column11	Column12	Column13	Column14	Column15	Column16	Column17	Column18	Column19	Column20	Column21	Column22	Column23	Column24	Column25	Column26	Column27	Column28	Column29	Column30	Column31	Column32	Column33	Column34	Column35	Column36	Column37	Column38	Column39	Column40	Column41	Column42	Column43	Column44	Column45	Column46	Column47	Column48	Column49	Column50	Column51	Column52	Column53	Column54	Column55	Column56	Column57	Column58	Column59	Column60	Column61	Column62	Column63	Column64	Column65	Column66	Column67	Column68	Column69	Column70	Column71	Column72	Column73	Column74	Column75	Column76	Column77	Column78	Column79	Column80	Column81	Column82	Column83	Column84	Column85	Column86	Column87	Column88	Column89	Column90	Column91	Column92	Column93	Column94	Column95	Column96	Column97	Column98	Column99	Column100	Column101	Column102	Column103	Column104	Column105	Column106	Column107	Column108	Column109	Column110	Column111	Column112	Column113	Column114	Column115	Column116	Column117	Column118	Column119	Column120	Column121	Column122	Column123	Column124	Column125	Column126	Column127	Column128	Column129	Column130	Column131	Column132	Column133	Column134	Column135	Column136	Column137	Column138	Column139	Column140	Column141	Column142	Column143	Column144	Column145	Column146	Column147	Column148	Column149	Column150	Column151	Column152	Column153	Column154	Column155	Column156	Column157	Column158	Column159	Column160	Column161	Column162	Column163	Column164	Column165	Column166	Column167	Column168	Column169	Column170	Column171	Column172	Column173	Column174	Column175	Column176	Column177	Column178	Column179	Column180	Column181	Column182	Column183	Column184	Column185	Column186	Column187	Column188	Column189	Column190	Column191	Column192	Column193	Column194	Column195	Column196	Column197	Column198	Column199	Column200	Column201	Column202	Column203	Column204	Column205	Column206	Column207	Column208	Column209	Column210	Column211	Column212	Column213	Column214	Column215	Column216	Column217	Column218	Column219	Column220	Column221	Column222	Column223	Column224	Column225	Column226	Column227	Column228	Column229	Column230	Column231	Column232	Column233	Column234	Column235	Column236	Column237	Column238	Column239	Column240	Column241	Column242	Column243	Column244	Column245	Column246	Column247	Column248	Column249	Column250	Column251	Column252	Column253	Column254	Column255	Column256	Column257	Column258	Column259	Column260	Column261	Column262	Column263	Column264	Column265	Column266	Column267	Column268	Column269	Column270	Column271	Column272	Column273	Column274	Column275	Column276	Column277	Column278	Column279	Column280	Column281	Column282	Column283	Column284	Column285	Column286	Column287	Column288	Column289	Column290	Column291	Column292	Column293	Column294	Column295	Column296	Column297	Column298	Column299	Column300	Column301	Column302	Column303	Column304	Column305	Column306	Column307	Column308	Column309	Column310	Column311	Column312	Column313	Column314	Column315	Column316	Column317	Column318	Column319	Column320	Column321	Column322	Column323	Column324	Column325	Column326	Column327	Column328	Column329	Column330	Column331	Column332	Column333	Column334	Column335	Column336	Column337	Column338	Column339	Column340	Column341	Column342	Column343	Column344	Column345	Column346	Column347	Column348	Column349	Column350	Column351	Column352	Column353	Column354	Column355	Column356	Column357	Column358	Column359	Column360	Column361	Column362	Column363	Column364	Column365	Column366	Column367	Column368	Column369	Column370	Column371	Column372	Column373	Column374	Column375	Column376	Column377	Column378	Column379	Column380	Column381	Column382	Column383	Column384	Column385	Column386	Column387	Column388	Column389	Column390	Column391	Column392	Column393	Column394	Column395	Column396	Column397	Column398	Column399	Column400	Column401	Column402	Column403	Column404	Column405	Column406	Column407	Column408	Column409	Column410	Column411	Column412	Column413	Column414	Column415	Column416	Column417	Column418	Column419	Column420	Column421	Column422	Column423	Column424	Column425	Column426	Column427	Column428	Column429	Column430	Column431	Column432	Column433	Column434	Column435	Column436	Column437	Column438	Column439	Column440	Column441	Column442	Column443	Column444	Column445	Column446	Column447	Column448	Column449	Column450	Column451	Column452	Column453	Column454	Column455	Column456	Column457	Column458	Column459	Column460	Column461	Column462	Column463	Column464	Column465	Column466	Column467	Column468	Column469	Column470	Column471	Column472	Column473	Column474	Column475	Column476	Column477	Column478	Column479	Column480	Column481	Column482	Column483	Column484	Column485	Column486	Column487	Column488	Column489	Column490	Column491	Column492	Column493	Column494	Column495	Column496	Column497	Column498	Column499	Column500	Column501	Column502	Column503	Column504	Column505	Column506	Column507	Column508	Column509	Column510	Column511	Column512	Column513	Column514	Column515	Column516	Column517	Column518	Column519	Column520	Column521	Column522	Column523	Column524	Column525	Column526	Column527	Column528	Column529	Column530	Column531	Column532	Column533	Column534	Column535	Column536	Column537	Column538	Column539	Column540	Column541	Column542	Column543	Column544	Column545	Column546	Column547	Column548	Column549	Column550	Column551	Column552	Column553	Column554	Column555	Column556	Column557	Column558	Column559	Column560	Column561	Column562	Column563	Column564	Column565	Column566	Column567	Column568	Column569	Column570	Column571	Column572	Column573	Column574	Column575	Column576	Column577	Column578	Column579	Column580	Column581	Column582	Column583	Column584	Column585	Column586	Column587	Column588	Column589	Column590	Column591	Column592	Column593	Column594	Column595	Column596	Column597	Column598	Column599	Column600	Column601	Column602	Column603	Column604	Column605	Column606	Column607	Column608	Column609	Column610	Column611	Column612	Column613	Column614	Column615	Column616	Column617	Column618	Column619	Column620	Column621	Column622	Column623	Column624	Column625	Column626	Column627	Column628	Column629	Column630	Column631	Column632	Column633	Column634	Column635	Column636	Column637	Column638	Column639	Column640	Column641	Column642	Column643	Column644	Column645	Column646	Column647	Column648	Column649	Column650	Column651	Column652	Column653	Column654	Column655	Column656	Column657	Column658	Column659	Column660	Column661	Column662	Column663	Column664	Column665	Column666	Column667	Column668	Column669	Column670	Column671	Column672	Column673	Column674	Column675	Column676	Column677	Column678	Column679	Column680	Column681	Column682	Column683	Column684	Column685	Column686	Column687	Column688	Column689	Column690	Column691	Column692	Column693	Column694	Column695	Column696	Column697	Column698	Column699	Column700	Column701	Column702	Column703	Column704	Column705	Column706	Column707	Column708	Column709	Column710	Column711	Column712	Column713	Column714	Column715	Column716	Column717	Column718	Column719	Column720	Column721	Column722	Column723	Column724	Column725	Column726	Column727	Column728	Column729	Column730	Column731	Column732	Column733	Column734	Column735	Column736	Column737	Column738	Column739	Column740	Column741	Column742	Column743	Column744	Column745	Column746	Column747	Column748
131.55	530.42	19.04	7.34	9.41	4023.59	3456.51	109.24	14.82	422.27	119	5.37	18.27	12.93	20.51	247.48	-24.06	34.13	-2.27	-9.31	379.46	137.53	117.16	50.3	13.66	7.99	10.68	-2.61	2621.32	742.12	-12.78	7.43	203.64	13.08	-39.78	100.8	5662.98	12.61	7.44	21.55	447.76	2575.69	18.36	3362.78	10.23	375.55	26.01	27.86	465.33	-1.28	878.78	1546.52	259.81	302.52	18.68	18.47	12.81	10.27	27.36	2445.99	0.94	3611.81	397.12	64.38	-103.67	-65.03	126.29	72.55	379.61	95.21	214.72	292.5	159.91	157.35	51.72	14.05	19.52	30.54	527.34	-49.33	566.92	338.31	487.67	67.88	251.61	418.19	305.53	7.62	8.68	8.23	3.68	5.57	2.25	32.2	5.62	304.64	701.78	673.32	1953.26	2102.58	371.28	163.14	248.14	291.04	136.55	3.31	11.71	13.27	18.67	41.89	26.09	-0.89	189.64	920.49	403.63	558.9	92.3	283.39	294.17	243.41	77.39	19.16	14.76	5.07	30.19	1142.1	2183.18	175.17	204.1	241.86	300.27	304.76	961.67	15.18	15.9	1653.22	-39.19	1045.53	1181.51	369.31	758.55	504.78	724.99	417.22	14.35	23.47	54.27	31.51	51.41	9.39	16.16	13.23	1.89	465.75	1238.36	611.27	734.85	731.26	235.65	286.27	109.48	639.43	7.77	30.4	24.82	12.02	39.61	8.92	9.1	8.24	12.13	418.49	855.6	668.27	302.14	364.51	422.48	689.96	704.81	173.96	-1.1	7.75	23.46	35.02	23.08	70.73	302.62	456.87	272.8	2.11	56.37	164.24	222.74	565.8	434.73	548.01	338.35	579.98	25.56	4.03	81.65	197.02	563.16	122.41	318.9	380.84	274.95	1033.76	349.96	55.15	32.55	9.13	7.16	58.65	150.63	336.3	435.9	488.47	554.22	537.29	210.1	253.76	24.61	23.28	13.72	325.29	97.41	249.28	113.4	390.51	537.95	1064.2	218.49	702.23	79.51	500.35	412.77	270.95	1389.07	907.23	262.17	609.12	406.92	16.31	4.08	12.2	20.08	7.57	167.86	411.85	97.68	343.35	-86.64	256.47	561.89	858.54	240.35	32.54	18.5	0.77	8.73	81.86	321.19	286.63	671.96	634.8	244.25	42.8	13.11	15.32	67.75	86.66	61.12	96.86	344.38	215.11	262.59	222.78	261.19	21.09	27.53	96.05	355.24	152.93	172.86	80.39	41.44	588.74	2033.33	843.67	278.96	243.29	958.37	2162.63	1055.97	80.29	98.89	1642.65	1323.11	1834.38	745	639.24	2309.3	1902.2	353.28	3101	443.17	592.29	3249.81	971.45	595.94	2784.51	609.09	765.8	1004.43	226.44	1014.98	827.69	2250.16	956.34	928.63	1363.05	46.26	45.72	453.79	478.52	1051.23	949.91	563.65	258.01	1267.87	352.68	565.43	2770.31	1645.43	359.68	3795.75	5263.4	812.33	1075.69	54.22	2805.64	3457.37	3267.18	785.46	1612.69	645.51	408.35	692.2	1376.12	193.76	1215.81	1321.48	1304.8	1449.83	14.29	-4.46	1125.92	2049.22	147.43	1542.04	989.94	1717.7	1491.26	292.94	2367.82	334.53	1259.08	349.89	1416.58	1926.15	183.06	198.25	204.47	524.83	578.65	448.85	312.86	170.49	968.57	99.59	118.56	536.37	1341.4	806.95	316	296.9	3580.81	588.03	308.98	275	1069.34	782.16	489.19	1903.95	784.05	1428.75	577.35	1340.08	457.5	108.1	75.02	486.26	166.09	525.85	447.93	410	1122.16	507.28	817.34	357.03	165.95	608.5	473.69	227.08	715.86	808.81	839.17	346.29	491.06	586.92	674.41	668.25	1636.99	694.08	1324.89	1496.65	1242.42	1250.1	1460.65	537.16	122.14	261.76	352.53	1024.94	573.2	2344.19	1010.42	711.97	992.92	322.81	611.13	649.65	629.92	199.2	671.06	533.8	227.54	66.65	66.07	291.02	242.36	245.05	475.71	822.09	138.93	1316.45	274.13	319.98	149.95	235.84	548.09	520.87	696.83	986.83	721.94	1723.08	828.58	664.92	580.87	1308.56	726.09	719.62	2481.43	592.08	1185.18	1884.62	363.14	1080.73	2036.22	1502.17	1156.54	3013.68	1886.99	266.49	100.83	382.79	84.8	55.56	422.56	617.59	639.85	597.65	339.89	118.86	200.96	192.55	164.86	512.07	759.9	1166.6	352.69	680.75	408.73	3248.66	2474.76	1610.31	1587.87	1773.46	5192.64	2377.13	4220.18	952.55	2394.28	190.84	390.74	380.25	229.65	276.83	613.12	719.67	1760.98	1592.22	557.33	234.25	90.72	342.33	117.93	210.64	702.09	781.54	873.03	1238.92	315.66	183.68	520.43	182.55	260.98	200.39	667.13	1103.18	435.81	1123.8	1164.54	638.12	395.82	1527.88	510.62	285.24	1383.11	1365.41	588.05	632.71	1809.17	459.94	232.99	428.77	282.32	521.37	311.15	100.91	914.45	372.81	655.23	821.31	2099.33	163.96	219.99	151.53	791.73	11.67	399.98	349.94	282.75	493.28	1282.56	321.36	489.03	544.61	24.41	252.44	801.81	1375.88	513.04	715.37	508.43	532.91	484.7	325.34	343.95	245.9	431.43	583.98	202.44	267.08	459.7	532.78	354.74	284.56	501.64	581.36	899.17	834.07	519.8	683.77	-6.71	404.05	490.42	678.95	297.6	563.97	759.46	266.82	523.53	221.34	298.86	90.46	279.98	299.08	349.39	934.94	227.51	449.75	360.55	400.31	726.59	226.09	266.56	544.79	302.4	316.29	288.79	277.43	442.16	342.2	222.3	264.43	482.05	263.1	371.61	465.94	234.77	709	712.16	238.92	404.29	773.26	516.22	806.56	836.54	386.02	894.13	40.15	615.32	770.44	1039.51	885.21	-474.39	1056.63	1482.1	158.38	437.55	181.01	130.82	821.04	616.82	550.21	860.31	522.34	231.99	419.08	822.02	778.65	443.57	306.61	458.49	413	985.96	774.5	865.53	701.74	2156.71	541.5	1583.38	687.65	552.02	215.63	1266.8	409.25	299.94	291.96	303.1	528.27	587.64	378.01	620.2	930.68	1083.22	473.55	423.43	438.63	287.83	529.64	674.19	913.5	445.21	812.12	473.99	715.67	361.05	805.69	967.94	745.93	187.42	743.36	696.98	620.14	541.26	313.47	631.96	373.75	474.81	891.05	499.89	1343.68	744.23	968.74	396.89	591.64	443.6	1025.89	660.19	554.25	551.52	662.73	466.3	900.02	841.12	722.21	1769.81	987.57	464.23	717.73	979.06	529.64	484.28	570.69	7.22
130	530.66	18.34	7.34	9.83	3995.58	3434.66	107.07	15.55	419.96	113.47	5.65	17.56	12.71	20.05	245.41	-24.57	33.95	-3.03	-9	374.6	139.36	118.53	50.87	14.02	7.55	10.74	-5.21	2605.25	712.11	-13.88	5.38	200.49	11.33	-42.73	100.87	5679.78	12.41	8.72	22.28	446.68	2563.62	18.25	3346.85	10.97	375.65	27.03	22.89	432.54	0.07	840.2	1525.76	258.28	301.88	17.04	19.09	14	10.34	26.42	2415.01	-0.42	3587.97	360.79	64.4	-104.09	-64.38	128.85	72.67	378.34	95.47	215.03	293.03	159.75	158.18	51.49	13.85	18.92	32.14	523.93	-49.87	562.22	337.59	484.96	69.99	253.76	416.82	304.26	6.93	5.31	10.25	3.15	5.04	3.25	32.36	5.89	301.96	699.87	671.57	1943.47	2085.29	370.12	163.49	251.48	292.39	136.57	2.86	13.18	14.32	18.97	42.04	26	-0.1	201.01	914.09	402.76	557.39	89.76	283	292.52	245.09	76.64	19.65	13.84	6.08	32.35	1144.14	2187.18	174.74	205.51	242.54	298.99	303.57	964.28	17.5	15.66	1634.78	-38.83	1036.05	1144.55	369.59	760.89	508.43	728.42	416.13	13.16	22.94	53.86	32.48	51.25	9.4	15.5	13.5	1.72	463.03	1229.36	592.8	705.34	716.83	236.27	285.7	110.38	641.4	8.6	29.62	25.53	11.89	40.14	8.25	8.36	8.19	12.76	411.85	844.81	666.15	273.73	392.51	417.4	693.42	707.51	174.67	-0.51	7.42	23.33	33.39	22.28	70.81	302.92	458.96	272.38	1.41	55.76	164.2	222.27	563.45	431.32	545.46	338.37	579.59	24.35	4.68	82.42	195.17	560.17	120.4	313.17	378.58	274.46	1032.37	350.73	54.39	32.06	8.31	5.8	56.06	146.71	333.66	432.53	491.33	556.24	536	209.99	254.6	24.78	23.02	15.08	319.1	98.61	245.71	111.85	389.97	536.89	1061.71	219.45	702.12	78.68	498.11	414.12	271.11	1386.9	902.13	261.38	604.09	406.24	16.29	2.8	11.33	20.27	7.55	165.76	409.52	93.8	342.25	-85.28	255.47	562.98	856.41	239.49	32.48	18.74	1.25	8.79	81.45	316.19	285.69	672.39	632.64	243.23	41.78	12.8	15.36	68.49	83.63	58.24	95.84	344.66	216.42	263.44	220.88	259.91	20.76	28.23	96.02	351.85	151.94	171.07	82.25	44.9	588.26	2029.12	842.6	276.66	242.25	957.6	2160.83	1047.89	81.12	98.78	1638.66	1316.64	1829.43	741.81	636.34	2295.71	1896.96	351.56	3096.37	439.42	591.05	3242.85	959.23	591.09	2765.94	607.79	765.5	996.77	225.85	1015.3	826.24	2232.93	951.39	924.44	1356.4	46.77	45.35	454.41	468.43	1048.79	950.29	561.55	255.19	1267.08	350.09	560.68	2752.81	1637.86	360	3764.23	5260.6	808.8	1075.39	54.24	2763.87	3434.66	3267.92	783.96	1612.73	640.9	416.34	704	1354.74	187.88	1204.47	1318.56	1296.49	1447.58	12.42	-4.4	1115.83	2036.91	147.95	1541.42	987.15	1712.13	1481.34	292.63	2360.8	330.24	1264.3	348.42	1412.41	1916.62	185.75	198.66	203.32	524.48	578.16	447.79	313.45	167.27	963.58	98.28	116.47	535.34	1335.57	806.73	314.24	298.65	3575.73	587.62	308.63	272.63	1078.3	786.64	493.16	1907.28	785.54	1432.81	576.63	1346.91	453.74	108.88	74.89	487.98	167.69	525.88	450.35	409.04	1128.42	510.38	820.18	358.16	166.41	610.32	474.7	227.81	716.18	811.4	840.32	346.53	493.91	584.09	673.86	668.38	1640.45	695.63	1328.41	1500.68	1244.85	1250.5	1462.59	535.21	120.57	262.91	351.32	1025.1	578.66	2350.29	1011.08	712.41	998.48	322.44	608.89	648.78	629.47	202.25	670.52	534.3	228.98	66.21	66.76	291.36	242.96	245.3	475.86	821.59	138.75	1314.57	274.46	320.46	148.92	235.65	546.68	520.89	694.48	992.4	723.82	1726.66	827.13	666.5	583.78	1308.03	726.47	720.13	2486.26	592.91	1187.34	1887.67	365.41	1081.5	2040.4	1503.31	1153.83	3011.46	1887.16	268	100.74	384.58	84.51	55.57	423.09	617.11	644.37	598.37	340.48	118.43	202.37	191.21	161.13	511.58	760.12	1165.73	353.79	680.43	409.48	3248.3	2472.25	1607.07	1584.24	1771.46	5186.64	2375.2	4214.68	950.39	2391.68	191.58	390.85	381.93	228.95	277.43	616.41	718.93	1764.31	1594.13	557.72	234.13	91.58	342.84	116.46	210.43	704.55	782.83	874.6	1237.63	315.5	184.24	520.14	181.7	265.44	200.28	671.66	1103.19	435.72	1123.4	1160.82	638.08	399.5	1530.89	513.77	285.57	1380.91	1367.94	588.19	635.05	1807.1	462.12	231.02	429.66	282.56	520.03	311.95	102.48	917.36	373.5	656.58	819.71	2094.36	163.46	220.25	151.28	800.03	12.7	399.57	351.16	283.82	496.84	1278.83	320.07	488.44	542.81	23.57	250.7	801.99	1376.18	511.74	713.86	502.49	525.71	482.09	323.98	341.34	246.68	431.15	585.58	203.29	268.45	458.01	528.92	351.49	287.3	504.38	582.76	897.68	833.97	519.06	684.75	-5.95	403.29	489.11	674	295.34	561.66	758.44	266.79	522.96	221.53	299.23	92.57	281.24	297.66	353.8	935	226.56	448.13	358.34	398.81	726.8	226.37	265.58	545.05	303.58	315.74	289	276.46	439.98	340.61	221.54	263.86	483.01	263.27	370.88	464.9	233.33	711.55	710.67	237.14	403.59	775.24	517.07	805.64	836.48	385.66	898.96	40.39	616.78	763.69	1040.62	880.91	-476	1057.76	1482.99	155.51	435.73	182.59	129.12	816.94	618.95	550.96	862.18	522.03	232.47	416.22	820.89	780.53	447.94	307.33	457.63	411.39	984.12	772.85	863.41	700.29	2156.36	539.36	1581.87	683.07	547.05	212.98	1293.29	410.19	299.95	292.61	305.67	527.55	589.33	381.23	624.27	932.77	1086.31	472.61	424.18	439.1	287.13	530.94	674.49	914.06	445.47	807.91	473.65	717.02	363.19	806.4	968.4	743.07	189.5	744.86	696.69	619.24	542.52	312.45	630.73	372.96	476.22	887.75	502.25	1342.09	744.92	968.29	396.19	592.58	446.09	1028.45	655.22	554.16	547.75	661.68	466.49	900.55	843.15	722.52	1771.23	988.89	463.58	717.75	981.44	528.71	486.18	573.14	11.62
128.96	528.91	17.62	8.04	10.05	3965.92	3412.65	107.44	15.9	415.23	106.87	7.38	17.03	12.16	20.1	240.91	-25.63	33.76	-4.74	-8.99	371.03	140.43	119.94	50.5	14	7.86	10.76	-7.46	2587.83	681.74	-15.3	6.27	200.22	10.32	-44.09	102.44	5700.77	12.21	8.84	23.81	443.18	2544.52	16.79	3327.44	12.02	377.34	28.09	20.16	401.05	2.11	799.08	1504.01	256.17	301.94	15.79	18.12	14.27	10.96	27.4	2378.76	-1.24	3565.12	322.61	63.7	-104.19	-64.34	131.3	74.26	375.63	95.27	214.6	293.97	161.61	159.1	51.24	13.87	17.81	34.39	519.78	-49.1	555.47	335.25	482.19	71.78	252.82	422.43	302.85	7.34	4.44	12.29	2.62	4.15	3.24	33.21	6.05	299.55	697.95	667.3	1933.69	2066.74	368.45	163.39	255.55	292.51	137.19	2.41	13.36	16.18	18.88	41.47	26.1	0.69	212.66	908.02	402.74	559.06	88.27	285.52	289.33	247.32	76.37	18.68	12.24	6.3	33.32	1148.06	2190.01	172.13	206.64	242.56	301.45	302.39	967.69	18.8	14.46	1612.4	-38.73	1025.54	1108.7	369.86	759.91	511.77	730.03	415.73	14.47	23.02	55.55	32.82	51.88	10.52	15.26	13.27	1.24	464.82	1219.66	574.12	677.91	701.96	235.3	286.85	108.87	643.98	9.7	29.12	25.94	11.07	40.68	8.86	6.86	8.45	12.12	407.09	835.39	662.44	245.06	440.23	417.11	697.58	709.46	176.94	-0.12	5.93	21.96	32.86	22.19	72.67	303.22	460.33	271.5	0.6	54.98	162.62	220.3	560.75	429.9	543.98	337.54	576.81	22.93	5.96	81.67	192.9	557.24	119.28	309.04	377.23	273.43	1030.96	351.36	53.62	32.35	9.46	5.83	53.94	143.37	330.34	429.83	492.93	557.9	536.03	209.43	255.83	23.26	24.1	15.51	312.39	99.29	241.36	110.32	390.64	536.06	1060.51	222.52	701.37	79.25	497.82	412.41	271.76	1385.74	899.81	260.87	599.62	404.95	15.93	1.73	10.37	20.27	7.4	163.68	404.13	90.67	339.78	-84.59	255.48	564.99	853.66	239.46	34.34	17.81	0.99	9.36	79.87	312.41	283.6	672.83	629.78	241.53	42.32	10.85	15.09	68.65	82.06	55.84	94.12	345.83	218.74	264.38	219.26	257.28	22.08	27.94	96.8	349.15	153.37	172.34	84.11	52.27	588.65	2022.75	841.27	273.31	242.11	956.48	2159.04	1043.61	81.2	98.67	1637.41	1310.73	1826.46	735.23	633.45	2290.59	1892.39	349.84	3091.74	435.09	587.44	3221.05	951.17	586.84	2759.69	604.58	763.1	992.35	223.93	1013.49	824.46	2224.66	945.05	918.91	1353.45	48.85	44.2	454.43	465.68	1041.14	950.68	560.73	252.37	1265.53	345.56	554.88	2739.98	1628.01	360.88	3733.44	5254.84	806.46	1074.31	54.73	2720.62	3413.1	3265.86	782	1609.69	630.77	415.3	710.37	1329.22	182	1192.15	1313.76	1291.66	1444.4	12.56	-4.61	1109.13	2029.92	149.1	1540.06	985.05	1701.81	1470.19	292.32	2354.3	327.41	1287.96	345.84	1407.87	1907.26	186.89	199.08	199.24	525.1	576.86	445.07	312.95	167.02	958.6	97.08	116.14	531.45	1327.72	803.53	310.41	300.4	3560.3	587.21	307.92	270.13	1084.83	787.84	496.74	1909.08	786.77	1436.86	576.68	1355.4	452.71	109.66	74.56	488.31	167.98	525.92	452.31	408.08	1135.83	511.44	819.63	361.22	165.52	613.06	471.71	227.24	716.5	813.99	841.9	348.37	498.8	583.84	673.3	670.68	1640.56	700.36	1334.99	1504.71	1247.58	1250.65	1462.71	535.99	121.29	263.79	350.38	1024.12	582.56	2351.31	1011.74	713.03	1000.58	320.64	606.86	647	629.94	202.61	670.98	535.8	230.41	64.34	68.98	291.01	243.55	243.15	476.01	819.94	138.57	1312.7	275	319.43	148.71	233.57	546.24	520.92	694.14	1000.38	725.6	1729.69	827.74	668.12	582.81	1308.47	721.45	720.12	2487.86	592.36	1196.07	1889.16	367.21	1082.27	2047.84	1508.17	1152.85	3009.23	1887.32	266.35	100.64	385.01	86.75	55.58	425.64	615.06	647.92	600.34	340.35	118.17	203.77	189.87	159.02	512.58	761.35	1163.69	353.57	680.11	410.23	3247.94	2467.24	1600.36	1582.35	1769.46	5180.64	2374.17	4204.8	949.92	2386.73	192.32	390.62	383.61	228.26	278.88	617.62	718.19	1766.94	1596.04	556.67	234.75	92.2	343.35	117.53	210.22	706.65	785.13	872.55	1236.92	312.25	187.01	518.77	179.95	269.29	199.86	673.76	1104.19	436.58	1124.1	1158.35	638.04	401.76	1532.56	516.79	285.89	1381.67	1374.23	589.06	641.42	1806.75	464.23	231.7	434.95	282.94	517.72	311.02	103.09	922.41	372.61	654.99	815.79	2086.04	163.25	221.69	151.96	809.44	12.86	399.49	351.12	287.88	502.53	1277.99	319.56	489.85	538.83	22.7	249.4	803.4	1375.81	512.27	713.78	501.18	522.61	478.04	321.55	339.16	246.21	431.61	585.26	203.92	269.18	456.32	526.61	345.95	289.19	508.65	582.96	898.39	832.89	518.24	686.56	-5.2	401.46	487.8	667.51	293.07	556.84	757.42	267.21	522.39	222.42	298.29	95.78	282.5	297.18	355.83	936.54	225.82	447.05	357.75	397.31	725.05	226.68	263.97	547.43	306.15	314.24	289.22	274.64	435.43	339.03	220.77	263	481.49	264.34	368.86	464.78	232.01	717.37	710.71	236.12	402.89	777.01	517.92	804.72	834.8	384.56	901.16	42.11	615.58	754.23	1041.32	875.81	-477.62	1058.88	1483.88	152.09	434.91	185.51	128.16	814.12	620.97	551.71	862.15	522.05	233.29	414.16	820.51	781.02	449.85	308.92	456.77	409.78	982.87	768.85	859.64	699.27	2155.89	537.6	1580.36	680.48	542.08	208.72	1312.24	410.23	299.34	291.88	306.81	528.09	590.44	385.43	627.79	934.86	1089.44	471.78	423.84	438.22	286.45	532.24	674.79	916.01	445.02	803.7	473.49	719.07	365.92	805.96	967.03	743.03	191.38	749.36	696.62	618.23	544.41	311.43	629.49	370.27	477.63	887.14	501.89	1341.42	745.33	967.89	395.49	596.2	447.58	1031.01	654.43	551.39	546.56	659.32	467.44	902.06	844.89	721.45	1770.26	990.2	463.28	717.77	983.82	533.51	488.08	575.59	19.85
128.69	525.71	17.98	9.95	8.59	3936.72	3388.72	107.85	15.45	411.72	102.58	8.84	16.27	11.62	20.18	236.31	-26.08	33.15	-7.64	-8.86	370.47	140.84	120.63	49.11	13.97	8.18	10.25	-8.82	2569.22	652.48	-15.71	8.49	201.35	10.68	-43.23	103.91	5718.66	10.16	7.4	24.35	437.52	2524.68	15.69	3304.3	12.82	378.98	28.68	21.18	369.21	3.95	755.94	1483.87	253.59	301.49	16.45	16.29	12.89	10.9	28.18	2336.77	-1.85	3543.16	305.21	62.07	-103.9	-65.38	132.12	76.57	373.04	95.48	212.99	294.34	164.52	159.7	51.03	14.08	17.39	35.02	514.9	-47.89	548.73	330.82	478.88	73.66	250.46	430.67	302.82	7.76	6.48	13.11	2.96	3.26	2.06	33.77	5.68	296.62	692.06	659.99	1912.86	2047.51	366.51	163.49	260.16	292.68	139.39	1.45	11.72	17.5	18.19	40.92	25.5	1.81	223.75	901.33	401.36	562.95	88.13	289.14	286.58	249.67	76.1	16.97	11	6.14	31.16	1152.08	2195.25	170.35	208.46	242.58	304.88	300.43	970.47	19.15	13.27	1587.7	-39.67	1013.49	1070.77	371.1	758.47	513.52	729.83	415.57	16.56	23.5	58.47	32.43	52.67	11.77	16.11	12.9	1.91	467.6	1211.1	554.64	650.67	685.86	235.41	290.44	107.41	647.31	10.45	28.44	24.83	10.4	40.21	9.47	6.58	8.65	10.96	403.19	830.7	659.98	218.88	491.83	420.27	698.02	709.98	179.24	0.27	3.36	21.27	35	22.1	74.89	303.54	461.27	271.85	-0.22	54.52	161.35	217.42	557.75	430.83	543.07	337.45	574.51	22.16	6.49	78.74	188.64	554.33	118.62	307.15	377.94	273.25	1030.34	352.17	52.61	32.48	10.8	5.85	52.04	141.94	327.15	425.63	493.68	557.88	537.43	208.72	256.43	21.6	25.67	15.31	305.65	99.75	237.13	107.89	390.98	533.74	1060.66	226.68	699.97	81.16	498.09	407.86	272.93	1382.97	899.82	260.41	599.04	402.91	15.52	1.84	10.28	19.68	6.81	161.28	400.41	88.99	336.15	-84.07	255.88	565.72	850.42	239.67	36.52	15.87	0.53	9.63	77.06	309.63	281.35	675.59	627.46	240.47	44.45	9.69	14.39	68.95	82.37	55.05	92.97	348.5	221.37	265.37	218.22	254.98	25.2	27.71	97.22	346.61	155.42	175.56	87.65	60.89	588.59	2020.01	839.94	269.59	241.49	955.57	2154.72	1039.32	81.28	97.4	1635.59	1308.04	1823.49	730.06	631.15	2285.48	1886.06	347.99	3074.75	432.68	583.54	3198.02	948.84	582.36	2753.43	601.42	761.38	987.93	222.49	1013.56	821.65	2216.39	941.26	912.42	1352.85	50.67	43.31	453.86	462.92	1033.9	953.06	559.91	246.52	1263.99	340.05	551.55	2736.18	1616.12	360.48	3717.13	5247.5	806.5	1073.22	54.69	2697.84	3391.92	3263.8	781.04	1606.34	621.26	410.78	710.04	1317.81	175.67	1182.09	1311.05	1286.83	1441.84	12.69	-4.83	1104.46	2022.94	149.61	1538.7	983.86	1691.64	1460.71	290.28	2352.1	326.8	1310.58	344.78	1403.33	1897.35	186.56	200.06	194.9	524.81	576.05	441.56	312.46	166.78	946.11	97.67	117.34	528.75	1323.84	802.6	304.39	302.56	3541.11	586.04	309.65	269.86	1084.44	787.33	497.77	1907.78	787.55	1443.94	577.47	1363.59	451.69	110.44	74.24	488.65	166.7	525.21	453.35	407.96	1137.88	511.82	818.85	362.48	164.62	613.92	466.66	225.56	718.85	819.43	843.49	350.47	501.58	587.26	671.99	671.2	1640.68	704.19	1339.28	1510.85	1252.11	1250.75	1461.27	538.15	122.59	262.82	350.64	1023.84	583.5	2352.34	1013.11	713.82	1002.68	317.13	605.93	645.09	630.41	202.97	672.56	537.23	232.18	63.74	71.51	290.67	245.75	241.95	477.77	817.02	137.81	1311.04	274.49	318.31	149.63	230.79	547.17	522.05	693.8	1010.27	728.04	1732.73	828.35	670.99	581.35	1308.9	719.19	721.5	2489.46	590.03	1204.72	1890.65	367.56	1083.79	2052.05	1514.56	1151.86	3007.2	1891.45	265.16	102.14	381.99	87.86	55.42	427.29	614.3	648.44	601.84	339.65	119.13	204.7	187.54	156.91	516.86	766.03	1163.58	353.37	678.46	410.96	3245.85	2465.45	1597.03	1583.62	1766.11	5179.24	2374.06	4193.58	948.94	2379.87	193.97	390.52	385.29	229.06	279.1	617.21	716.3	1768.1	1599.08	556.27	234.52	90.31	344.9	120.07	209.29	707.33	785.64	867.43	1237.01	308.8	190.87	518.33	178.67	273.15	198.83	675.87	1104.93	439.92	1124.79	1155.89	639.05	404.02	1533.18	518.32	285.12	1384.78	1378.51	589.93	648.04	1806.81	466.81	235.18	440.69	283.54	516.59	309.51	101.99	926.02	371.48	652.76	812.72	2080.7	164.25	224.73	152.65	812.81	13.02	401.05	351.39	290.8	504.83	1277.15	319.45	492.08	536.58	21.14	248.09	803.92	1376.56	512.81	713.7	499.88	519.5	474.1	319.98	337.38	244.8	432.07	584.23	203.68	268.63	454.12	524.3	343.14	289.17	510.67	582.08	899.11	832.34	516.61	685.44	-2.96	398.57	487.01	660.53	290.39	551.64	754.88	267.69	521.74	223.3	297.75	96.81	283.93	296.59	354.09	938.73	224.65	448.24	357.16	397.06	721.76	227	263.61	548.96	307.07	312.33	289.67	273.57	429.42	336.73	220.44	262.57	480.19	265.41	367.44	465.56	231.04	723.15	712.22	236.59	403.4	778.79	517.65	805.56	833.95	383.46	903.36	43.6	614.13	746.07	1041.42	873.84	-479.32	1058.14	1488.02	151.35	430.78	188.12	127.2	815.29	622.02	553.76	862.18	522.85	233.41	412.1	820.95	781.52	450.68	310.01	453.91	407.65	984.56	765.54	856.91	698.25	2155.43	537.73	1574.74	677.88	539.55	203.23	1316.51	409.94	300.23	290.72	307.13	529.73	590.11	387.74	628.26	935.36	1088.61	470.97	423.07	439.63	287.87	535.78	677.27	917.52	444.88	801.41	473.78	718.45	366.74	804.76	966.16	742.9	190.92	752.79	696.24	617.56	545.11	310.63	626.26	368.31	477.6	886.52	501.52	1342.21	744.13	967.11	394.7	597.75	447.5	1034.99	653.63	549.81	549.68	657.47	469.64	903.74	845.45	720.38	1770.16	994.57	462.98	716.7	985.5	540.57	489.51	579.39	27.44
128.88	523.71	18.37	10.86	6.68	3911.76	3364.3	106.22	14.53	410.03	102.02	9.57	15.67	11.39	19.98	233.25	-25.48	32.28	-10.22	-7.85	371.54	139.71	119.78	48.1	14.82	8.62	9.98	-9.84	2551.72	624.17	-15.8	10.1	201.56	11.53	-42.15	104.01	5730.48	7.9	6.03	23.5	431.52	2503.7	14.59	3280.42	13.33	378.62	28.38	24.83	337.32	4.21	714.57	1467.66	250.29	300.83	18.07	15.57	10.89	10.43	27.54	2291.61	-3.1	3523.05	287.81	61.32	-103.35	-66.84	131.05	78.06	369.85	95.81	210.91	294.75	166.88	161.08	51.64	15.2	18.29	33.32	510.01	-48.24	543.59	326.25	475.72	74.3	249.33	433.99	304.03	7.53	8.93	13.14	5.4	1.82	0.82	33.53	4.92	293.76	685.38	652.28	1893.26	2027.02	365.15	164.44	263.77	293.58	141.78	1.69	9.98	17.52	17.47	40.99	23.86	2.58	235.5	894.41	397.53	566.16	89.41	291.12	287.64	251.4	76.36	15.34	10.64	5.98	27.97	1155.22	2203.41	171.09	210.65	242.99	306.42	298.73	972.85	19.46	11.24	1563.39	-40.98	1001.2	1027.92	373.51	759.33	514.28	729.52	416.39	17.72	23.76	60.13	31.31	52.42	12.43	16.45	12.53	3.12	468.39	1204.99	535.49	622.79	669.57	237.14	294.86	107.89	650.31	10.76	28.14	23.72	9.81	37.87	26.75	8.51	7.69	10.2	399.18	830.28	659.02	195.5	533.17	422.71	694.51	710.01	179.73	0.13	1.16	21.01	36.77	22.06	75.02	304.1	463.87	272.81	-1.71	53.8	160.53	215.32	555.37	434.24	541.71	338.58	574.42	22.06	5.29	77	182.21	552.56	118.22	305.26	380.18	274.55	1030.67	353.02	53.43	32.44	10.78	6.7	50.13	141.72	324.68	419.05	495.37	555.93	537.28	208.52	255.67	21.37	25.79	13.84	299.34	100.25	234.7	105.46	390.91	530.58	1061.89	229.66	697.5	82.2	496.83	405.65	273.96	1379.03	899.08	260.2	602.35	400.34	14.67	2.33	11.06	19.23	5.66	159.48	396.69	87.3	330.96	-82.35	256.47	565.09	848.84	239.38	37.27	14.37	-0.18	9.62	73.74	306.32	280.25	680.55	627.09	240.77	46.13	10.15	13.55	70.33	83.33	55.57	92.6	352.41	223.05	265.96	218.68	253.36	27.96	27.48	95.88	343.44	155.68	177.93	89.03	67.41	587.48	2018.63	835.27	268.05	240.45	954.43	2150.52	1028.81	80.04	95.39	1633.82	1305.36	1816.29	728.34	632.08	2274.28	1881.31	345.85	3053.33	430.26	579.94	3176.28	946.52	579.76	2754.78	600.48	760.42	982.43	222.7	1016.43	819.67	2203.78	937.46	910.74	1351.03	52.5	43.8	453.29	461.03	1029.53	953.06	558.39	241.93	1258.51	335.41	548.23	2732.38	1610.68	358.28	3700.82	5244.4	806.55	1068.45	53.68	2675.06	3381.2	3256.2	780.08	1604.63	612.47	409.39	709.7	1306.4	172.58	1173.88	1308.33	1279.07	1438.77	14.42	-5.02	1099.04	2008.78	148.77	1531.37	982.67	1680.25	1457.29	288.94	2349.9	326.18	1333.19	343.71	1392.4	1892.39	186.23	200.56	191.99	523.63	575.83	437.51	309.16	168.24	935.7	98.71	117.59	526.06	1319.95	801.66	301.72	300.48	3519.34	584.41	314.99	269.59	1084.04	786.82	498.81	1906.47	787.86	1451.49	578.27	1367.8	453.44	109.65	72.84	488.67	165.87	526.63	454.4	409.57	1139.94	512.2	818.07	360.92	162.13	612.93	460.47	224.44	723.51	822.61	848.44	351.63	502.44	589.13	670.98	671.73	1640.8	705.37	1341.03	1511.95	1254.18	1250.85	1461.92	540.32	123.89	261.96	350.91	1024.21	582.8	2352.06	1015.49	715.56	1002.44	315.09	606.2	643.18	631.49	203.15	674.13	537.77	232.17	63.14	72.33	289.23	248.09	240.74	480.99	813.24	136.88	1313.91	272.62	317.2	150.15	229.7	547.2	523.26	697.22	1014.77	730.16	1740.85	831.88	672.96	581.86	1311.8	716.93	722.88	2489.18	588.68	1211.13	1894.99	366.78	1084.09	2052.93	1517.34	1151.27	3007.47	1897.35	263.97	104.88	379.9	88.96	55.29	428.94	614.91	648.38	601.98	339.35	120.78	204.35	186.21	155.57	519.27	770.93	1166.96	353.16	679.74	409.66	3239.4	2463.65	1593.69	1584.76	1767.37	5190.65	2373.94	4179.27	947.37	2376.04	194.22	391.41	384.09	229.88	277.34	616.81	714.01	1769.26	1602.49	555.87	233.26	87.66	346.81	120.57	209.73	708.02	784.09	866.03	1237.11	308.46	191.9	517.88	178.41	280.69	199.01	679.62	1104.65	444.8	1125.22	1149.24	641.65	407.59	1533.8	518.71	283.78	1387.88	1379.93	592.38	652.69	1806.86	468.43	238.27	443.89	284.12	516.58	309.22	101.15	926.19	371.82	652.61	812.65	2079.77	166.47	226.9	154.01	816.18	12.54	403.03	351.77	290.75	507.12	1279.63	319.18	492.41	534.34	20.04	246.01	802.49	1379.69	513.39	713.88	499.71	515.62	471.03	318.4	336.63	244.79	433.54	583.2	204.01	268.08	452.4	520.54	340.32	288.49	510.3	580.84	905.29	833.1	514.95	682.92	-2.05	396.61	486.81	657.45	289.37	548.22	753.79	269.11	520.9	226.15	297.99	96.05	283.43	296	351.78	941.08	223.61	449.63	355.72	400.04	720.12	225.83	263.24	550.48	306.64	310.84	288.88	272.94	427.09	335.62	219.54	262.55	478.9	266.95	366.52	465.7	230.8	724.81	712.32	237.52	404.94	779.08	518.01	808.48	835.24	381.38	907.7	42.65	614.25	743.35	1040.81	871.87	-479.47	1053.53	1489.97	153.46	425.57	188.47	126.77	817.29	623.07	553.97	862.2	523.42	232.5	409.3	821.4	783.15	451.52	310.96	451.37	407.12	987.04	762.27	854.19	696.13	2153.59	537.87	1568.75	671.46	537.03	197.92	1320.78	409.66	302	289.56	307.44	530.98	589.79	390.05	628.73	932.2	1087.77	470.65	422.3	441.44	289.9	539.02	683.33	919.03	445.08	801.53	473.89	714.04	367.55	804.95	968.81	742.87	190.47	752.6	695.8	616.85	545.81	309	623.82	366.36	475.64	887.77	498.76	1343.01	742.93	966.33	392.6	599.3	447.02	1037.48	652.99	548.23	551.65	656.85	471.85	904.09	844.94	718.05	1773.25	999.03	462.57	715.69	985.65	542.99	487.96	582.86	28.95
129.07	524.12	17.97	11.76	6.09	3889.21	3343.77	103.96	13.96	407.57	103.17	9.79	16.12	12.78	19.76	231.64	-25.53	31.78	-11.46	-6.32	371.15	136.84	117.99	48.14	16.24	8.6	10.6	-11.14	2536.76	595.96	-15.23	10.49	200.36	12.14	-41.79	103.61	5742.49	7.63	5.86	22.9	427.07	2485.26	13.83	3268.85	14.01	376	27.59	28.38	306.99	3.54	676.33	1459.64	246.85	300.83	18.45	14.84	9.81	10.06	26.14	2245.69	-4.18	3503.87	257	60.58	-101.95	-67.64	129.39	77.82	365.47	95.69	210.73	296.16	168.23	162.92	52.91	16.03	18.98	31.28	505.44	-50.28	539.99	323.51	473.71	72.66	250.16	432.54	305.09	7.11	9.46	13.01	8.79	2.01	0.17	32.77	4.26	291.27	680.81	646.31	1874.94	2003.87	365.81	165.5	264.88	294.39	141.66	3.42	10.11	16.52	17.56	41.83	22.06	3.36	248.09	887.95	392.13	568.91	91.7	290.84	292.31	251.7	76.88	15.03	10.93	6.34	26.92	1157.03	2210.62	172.85	211	243.92	305.64	296.46	976.29	19.84	10.84	1540.29	-42.19	990.04	981.68	375.98	760.71	515.34	730.53	419.19	18.6	24.39	59.75	29.97	51.97	12.51	16.79	11.36	3.03	468.34	1199	516.87	595.41	655.67	238.74	297.75	109.48	652.22	10.76	28.64	23.54	9.46	34.93	117.48	10.09	5.97	9.07	395.68	830.24	659.38	173.42	565.14	423.17	690.78	710.62	178.2	-0.7	0.59	20.27	36.54	22.74	72.69	305.72	469.88	273.7	-1.13	52.76	158.68	214.19	553.97	439.36	539.78	339.04	574.25	22.31	3.51	75.25	175.95	552.67	117.99	301.97	382.8	276.74	1031.05	352.9	54.51	33.13	10.47	6.77	48.76	140.69	321.96	412.64	497.7	553.19	534.05	208.23	254.01	21.91	24.66	12.06	293.54	100.2	233.98	104.09	391.02	529.48	1064.92	229.68	696.11	83.23	494.14	403.43	273.94	1376.97	894.03	261.5	606.89	397.81	13.44	2.36	12.17	20.08	5.03	159.16	389.36	83.79	324.06	-79.01	256.62	565.16	849.43	238.53	36.78	14.15	-1.06	9.92	70.77	302.67	280.39	685.28	627.88	241.18	46.02	11.1	13.04	72.2	83.23	55.71	92.84	355.19	223.07	265.75	220.4	252.49	28.52	27.73	92.85	340.11	154.72	178.35	87.47	71.54	586.38	2017.44	830.7	266.51	239.4	953.92	2147.62	1017.54	77.79	94.53	1632.05	1299.36	1808.34	726.61	632.16	2257.54	1876.55	342.21	3037.01	426.48	578.16	3165.01	944.3	577.15	2762.49	599.54	760.11	982.02	222.91	1017.77	817.69	2197.14	927.33	909.06	1349.22	55.02	45.27	452.15	457.93	1028.22	950.16	556.41	238.84	1251.01	333.74	542.37	2722.58	1605.25	355.39	3666.27	5241.3	807.18	1062.64	53.36	2630.47	3370.47	3249.81	779.35	1604.71	608.76	408	706.96	1284.81	169.49	1169.53	1304.02	1275.51	1437	14.48	-4.37	1095.37	1996.91	148.03	1522.19	978.87	1674.04	1453.87	288.39	2347.6	325.56	1396.98	343.58	1384.9	1887.44	184.88	200.45	191.46	522.45	575.9	432.9	305.13	169.48	930.78	99.31	117.83	521.51	1313.51	804.86	299.06	295	3507.11	583.3	318.23	269.72	1079.18	785.51	500.5	1901	788.18	1459.58	581.04	1372.02	456.58	108.18	71.59	488.31	165.03	529.97	456.64	412	1141.33	512.89	818.66	360.06	160.63	612.16	457.55	224.39	729.35	823.42	852.29	351.43	501.93	591	671.67	670.54	1644.46	705.51	1342.17	1509.76	1256.25	1251.34	1462.56	546.13	125.92	261.94	351.72	1023.99	582.1	2352.83	1018.12	716.75	1001.22	313.04	606.46	637.68	630.98	203.28	679.97	537.45	232.02	64.27	73.15	287.35	250.4	239.74	482.39	811.93	136.47	1320.88	271.4	316.34	150.68	228.61	547.24	522.64	702.86	1019.28	732.27	1752.18	834.02	674.93	582.38	1314.57	718.31	726.61	2484.54	587.32	1213.92	1899.84	366	1084.05	2052.9	1520.12	1151.55	3008.26	1900.82	264.33	108.25	377.82	89.25	54.71	432	615.06	648.33	601.47	339.05	121.68	205.38	185.62	156.48	521.68	771.87	1169.47	354.35	684.96	407.09	3231.18	2461.25	1590.18	1585.9	1769.21	5204.38	2373.54	4170.78	945.8	2372.21	192.66	392.34	382.01	229.84	276.29	616.97	713.87	1770.63	1605.74	556.05	231.99	87.11	349.01	121.08	212.67	710.2	783.09	864.63	1237.35	308.13	192.94	517.34	178.15	284.21	200.66	683.3	1104.37	448.78	1125.22	1142.77	645.38	408.8	1534.03	519.1	282.99	1398.02	1380.17	594.74	653.58	1806.9	470.05	241.35	444.35	284.1	516.72	308.93	100.31	926.37	372.15	652.47	812.59	2078.84	168.02	229.08	154.58	821.04	12.37	403.73	352.16	289.5	509.05	1286.82	318.91	491.24	530.96	18.94	245.57	801.18	1383.34	511.18	713.56	499.39	512.78	470.46	316.31	335.88	245.67	434.01	581.84	205.06	265.61	449.27	517.29	337.57	287.81	509.94	579.61	911.23	834.05	513.28	680.89	-2.03	396.77	483.42	654.37	287.82	547.15	754.48	270	519.1	228.02	298.23	95.29	282.28	293.81	350.91	942	222.57	451.01	352.67	405.29	718.49	223.13	262.65	551.41	306.22	309.77	286.23	271.82	424.76	334.97	217.09	262.54	478.91	267.01	366.19	465.83	230.55	726.46	711.51	238.45	406.49	776.08	520.73	809.51	836.33	381.54	910.97	40.21	615.7	740.62	1040.53	867.91	-478.26	1049.39	1487.31	155.57	423.24	188.81	127.47	819.3	625.06	553	863.81	523.11	231.64	408.84	822.86	785.76	454.41	311.38	449.97	407.13	989.52	758.1	847.87	694.93	2146.1	540.1	1566.27	664.76	532.56	196.17	1320.37	409.37	302.33	285.74	307.86	530.49	588.26	391.07	627.34	931.32	1082.94	471.01	420.13	441.07	290.02	539.74	691.56	922.44	445.28	802.92	473.99	709.2	367.32	804.7	973.49	742.84	187.56	750.51	696.26	616.81	545.73	306.61	623.63	364.5	474.16	889.77	496.01	1343.1	738.92	965.71	389.4	600.92	446.54	1037.6	650.46	546.89	553.63	657.26	472.96	903.75	844.42	717.06	1775.73	1004.02	461.49	714.68	986.76	542.3	486.07	586.08	30.47
129.19	525.72	17.31	11.94	6.96	3863.28	3327.92	103.13	14.15	404.38	103.35	9.51	17.16	13.73	20.45	231.68	-26.6	31.85	-12.53	-5.95	368.39	134.63	117.69	48.27	16.96	9.12	11.32	-11.83	2523.15	567.72	-14.42	9.58	199.31	12.82	-41.12	103.83	5757.66	9.68	6.15	22.3	425.22	2470.35	15.07	3257.29	15.07	373.12	27.17	28.99	278.93	2.86	638.84	1451.61	244.46	301.47	17.66	14.39	10.06	9.93	24.72	2200.35	-4.13	3481.72	226.71	60.19	-100	-68.38	128.82	76.13	361.11	94.94	213.79	297.7	169.26	163.11	53.64	16.85	19.68	30.87	501.27	-52.68	536.38	321.76	472.62	69.57	251.34	431.08	305.44	6.77	8.46	12.61	10.45	3.33	-0.37	32.76	4.14	288.7	678.43	641.81	1856.14	1977.82	369.12	165.66	264.16	294.33	139.74	5.07	11.46	15.74	18.22	42.46	21.06	3.41	259.96	881.9	386.34	572.28	93.3	290.11	296.94	250.93	76.81	16.51	11.14	7.28	28.08	1157.12	2213.3	173.6	209.33	245.25	304.46	293.37	980.1	19.89	10.97	1519.06	-42.86	980.49	939.28	376.97	760.82	517.68	733.66	423.15	19.87	26.13	58.86	29.27	52.77	12.34	16.29	10.09	2.17	469.45	1190.66	498.04	568.7	645.19	239.64	298.35	110.25	653.3	10.8	29.23	23.42	9.45	33.51	347.04	9.12	5.3	6.76	393.12	826.42	659.49	151.78	591.5	422.61	689.17	712.05	176.61	-1.12	1.43	19.48	35.72	23.82	69.57	307.28	477.12	275.52	1.74	52.52	155.18	212.63	553.19	443.28	537.85	337.89	572.07	22.56	2.74	72.4	171.84	553.22	117.77	298.47	385.58	278.55	1030.53	351.33	53.25	34.4	10.16	5.98	47.84	138.09	318.28	408.34	498.39	551.16	530.02	207.1	252.3	21.68	23.66	11.81	287.81	98.64	233.13	103.3	391.59	530.98	1068.63	226.37	694.72	83.48	492.03	400.5	273.11	1374.91	887.42	264.04	608.07	396.43	12.55	1.91	12.67	21.67	5.12	159.27	383.81	80.67	316.88	-75.54	254.92	567.68	849.87	237.66	36.48	14.4	-0.97	10.7	68.73	299.75	280.91	685.88	628.21	241.6	44.95	11.43	12.52	73.08	81.3	54.37	93.29	354.9	221.46	265.28	221.86	252.32	28.49	27.79	89.87	336.73	154.67	177.96	84.66	77.17	581.99	2016.25	826.34	263.82	237.82	953.41	2146.73	1012.4	76.78	95.07	1626.38	1291.49	1804.27	725.46	629.96	2236.93	1863.69	340.23	3028.08	424.31	576.38	3153.74	943.25	572.41	2766.58	598.77	759.8	983.61	223.12	1019.11	813.46	2194.66	916.88	911.12	1340.74	53.91	45.98	451.8	453.26	1026.9	948.65	555.25	238	1241.02	332.07	538.32	2706.74	1596.23	354.46	3634.17	5234.41	805.52	1060.07	53.04	2591.11	3350.17	3248.61	777.94	1604.78	605.06	408.2	704.51	1260.98	164.71	1165.19	1300.77	1273.92	1435.23	11.64	-3.06	1091.7	1990.89	147.29	1513.24	973.26	1667.83	1449.1	288.24	2346.32	322.42	1470.89	343.91	1380.98	1879.55	184.55	201.14	192.34	518.5	575.53	429.94	302.28	168.85	928.01	99.91	116.3	518.03	1308.07	811.85	296.94	289	3494.89	582.99	321.47	268.8	1075.87	786.32	502.81	1900.42	789.45	1462.51	584.52	1379.26	457.41	106.78	71.38	488.5	164.62	530.93	457.82	415.32	1145.21	512.93	822.19	361.38	160.54	611.4	454.64	224.34	733.91	823.26	854.48	351.22	501.43	592.54	673.06	668.7	1650.98	705.64	1343.3	1509.3	1257.98	1253.11	1470.37	549.83	125.56	261.95	352.41	1023.77	580.99	2357.19	1020.03	717.93	1002.87	310.75	607.53	633	629.14	202.6	685.58	537.13	232.76	66.8	73.18	286.81	251.43	239.33	483.79	810.61	137.8	1325.18	270.18	318.35	151	228.64	545.94	521.49	706.59	1025.43	737.27	1765.86	833.89	679.29	585.45	1314.92	724.06	728.28	2476.4	586.35	1216.7	1903.48	364.49	1085.06	2052.87	1524.6	1151.3	3010.02	1900.56	267.4	109.4	376.05	88.63	52.93	433.64	615.2	649.67	600.96	338.92	121.53	208.15	185.36	156.73	523.79	772.82	1171.98	357.71	687.63	405.01	3227.63	2459.57	1589.55	1586.56	1771.04	5218.51	2374.66	4162.29	941.2	2362.82	191.96	392.69	381.33	230.03	275.25	619.88	715.74	1771.2	1606.82	555.76	228.28	87.87	349.92	120.46	214.93	713.71	782.08	866.72	1237.58	310.44	191.78	516.13	179.24	284.45	202.31	686.5	1103.05	449.26	1126.73	1142.05	648.97	408.72	1534.51	520.04	281.81	1407.94	1380.41	596.17	654.47	1805.01	473.37	249.11	444.81	284.08	516.86	309.03	99.98	925.3	374.44	653.92	814.86	2077.41	169.58	232.24	155.41	823.94	12.75	404.42	353.1	288.25	508.98	1294.43	318.75	491.09	529.49	17.54	246.16	799.88	1384.44	507.71	714.44	499.6	508.9	470.86	316.71	334.97	246.56	433.15	582.84	205.21	262.96	446.75	513.66	337.67	286.38	509.43	576.76	912.6	833.19	508.91	680.06	-1.17	397.1	476.96	648.22	284.75	546.08	755.69	270.89	515.58	227.65	298.87	93.01	281.91	292.5	350.52	942.92	220.5	451.81	348.33	409.58	716.96	221.68	261.67	550.45	305.93	309.17	283.46	271.13	423.09	334.66	215.55	262.58	482.39	266.6	366.58	464.55	230.36	727.32	710.69	240.8	407.24	773.67	523.29	810.55	837.43	384.1	912.28	39.59	616.84	737.68	1040.26	861.99	-476.39	1045.24	1485.1	155.34	422.91	186.74	127.13	823.81	626.71	552.02	865.23	522.81	231.63	409.27	824.28	787.27	459.09	311.8	448.94	406.31	995.63	755.95	841.81	694.54	2132.02	542.03	1566.85	660.34	528.62	194.42	1315.11	408.81	301.65	282.4	307.29	529.76	587.73	386.94	624.71	930.44	1079.34	471.37	417.67	440.09	287.67	539.2	693.98	923.79	445.48	804.3	473.77	708.57	366.38	803.02	977.67	743.86	185.37	748.42	696.72	616.77	543.49	304.97	624.19	366.29	474.98	891.51	495.21	1341.01	736.01	968.74	386.29	602.23	445.95	1037.13	645.32	546.9	554.33	657.67	472.77	904.27	842.82	716.7	1778.21	1007	460.9	714.49	987.58	541.61	486.07	587.04	29.07
128.42	526.51	17.22	11	8.4	3833.02	3312.44	103.39	14.53	402.43	102.43	8.92	17.81	12.91	22.02	233.5	-27.57	31.68	-14.31	-7.34	365.25	134.6	119.77	47.79	16.44	9.99	11.3	-11.3	2508.35	539.04	-14.73	7.54	200.08	13.65	-39.99	104.82	5770.51	12.09	5.73	21.75	424.61	2454.54	17	3233.33	16.31	372.22	26.8	27.35	252.88	1.31	600.06	1427.5	244.41	302.29	17.38	14.73	10.72	9.55	23.91	2157.17	-4.18	3454.98	194.77	60.71	-99.1	-70.08	129.52	73.8	358.96	93.79	218.51	297.81	171.22	161.24	53.09	17.3	20.4	32.15	496.89	-54.89	531.15	319.25	471.62	66.78	250.98	427.28	305.5	6.33	7.36	12.02	9.36	4.64	-0.84	33.79	4.69	285.34	676.23	637.25	1836.29	1951.06	373.85	165.56	264.21	293.12	139.07	4.79	12.39	16.04	18.18	43.09	21.15	3.46	270.12	876.41	380.94	575.91	92.71	289.94	299.66	250.85	76.84	18.29	11.1	7.35	29.82	1154.72	2210.39	174.08	208.34	247.88	305.24	289.97	981.29	19.94	11.06	1499.14	-42.49	971.85	906.09	376.62	760.22	520.73	738.18	426.35	20.51	28.08	58.57	29.35	53.8	11.78	15.56	9.03	2.28	469.79	1180.89	478.76	541.3	635.66	240.42	297.66	109.42	653.63	10.84	29.48	23.31	9.33	34.07	505.93	8.2	5.94	5.84	390.59	816.83	657.29	131.01	611.81	420.94	689.51	713.58	177.06	-1	2.68	18.92	35.66	24.02	67.48	306.92	481.84	278.13	4.28	52.95	151.58	210.28	552.81	443.6	536.6	336.5	569.78	23.74	3.02	70.73	169.42	551.84	117.33	296.19	387.92	279.01	1029.04	349.59	50.01	35.57	10.38	5.2	46.63	135.08	314.59	403.61	496.46	550.77	527.77	205.68	250.95	21.46	23.4	12.47	284.87	95.36	230.94	102.72	392.86	532.09	1068.97	220.71	693.48	81.39	491.18	398.52	273.35	1370.33	885.11	265.35	609.24	396.67	12.2	1.52	13.17	22.46	5.05	157.39	379.28	76.85	311.63	-74.87	251.88	572.37	848.98	237.4	37.2	13.96	-0.44	11.47	67.55	297.3	280.79	680.32	627.63	242.08	44.61	11.75	11.38	72.27	79.35	52.22	92.73	352.19	218.39	265.25	222.89	251.4	29.42	26.88	88.31	332.6	155.03	178.5	83	88.24	576.81	2013.64	823.77	261.33	238.86	952.35	2145.85	1007.26	75.77	95.75	1618.67	1283.55	1800.21	725.68	627.76	2227.67	1850.23	338.26	3023.55	421.74	572.85	3128.79	939.27	570.24	2766.81	596.82	759.59	982.68	221.5	1017.93	809.09	2193.22	910.11	915.59	1330.69	50.53	44.92	451.36	451.13	1024.38	947.14	555.82	237.16	1236.39	329.05	535.06	2689.07	1587.46	353.53	3605.66	5225.53	802.12	1057.5	52.95	2555.97	3332.63	3247.41	773.03	1605.2	598.63	409.29	700.84	1235.85	161.58	1155.46	1298.13	1272.02	1432.56	8.2	-1.58	1083.09	1984.88	145.74	1508.74	967.11	1656.8	1444.49	288.72	2343.71	319.1	1546.16	342.09	1379.91	1870.43	184.99	202.11	192.64	514.56	575.16	426.98	300.64	166.41	925.25	101.05	114.08	514.17	1302.75	819.19	297.38	287.22	3470.38	582.67	325.6	267.54	1076.45	789.33	504.92	1908.95	792.08	1465.44	587.79	1383.01	456.33	105.97	72.2	489.21	166.28	531.89	457.76	417.34	1151.24	513.21	826.82	362.71	160.85	611.33	451.02	225.03	734.83	823.1	856.03	350.18	500.06	592.27	674.45	667.88	1653.38	707.06	1348.73	1510.82	1258.8	1256.85	1479.66	549.77	124.22	261.95	353.95	1022.4	581.58	2360.88	1021.34	719.88	1004.47	310.74	609.03	630	628.31	201.93	688.86	534.99	233.16	68.41	71.65	286.27	250.87	238.32	484.67	809.85	139.24	1329.47	268.53	321.12	150.41	230.85	545.62	520.35	707.14	1029.97	741.44	1772.72	834.08	684.01	589.03	1314.44	729.61	729.32	2472.04	587.43	1222.46	1905.06	365.12	1086.08	2053.58	1530.02	1151.05	3011.15	1900.29	270.13	110.56	377.24	88.8	52.03	433.95	614.89	651.49	598.93	339.85	121.37	209.14	185.1	156.35	523.3	773.98	1174.99	361.06	690.3	404.96	3224.07	2458.31	1588.78	1585.51	1773.57	5228.32	2378.12	4143.92	937.56	2351.08	191.25	393.33	381.36	230.22	274.83	623.78	717.62	1772	1607.91	555.14	226.04	88.63	350.83	120.87	217.19	717.56	781.12	870.02	1238.06	313.39	189.45	515.05	181.97	284.59	206.63	687.33	1102.04	449.75	1127.57	1141.33	649.94	409.36	1537.91	520.92	280.68	1414.14	1381.99	597.6	654.03	1801.13	474.8	255.44	444.83	283.6	516.3	309.24	101.56	925.55	377.36	656.04	818.22	2076.64	172.56	233.23	156.15	823.84	12.49	405.16	353.99	285.67	508.11	1296.34	320.15	490.95	529.76	18.09	246.46	797.23	1385.53	505.42	717.08	501.97	506.75	471.26	318.19	335.4	249.36	431.96	585.05	205.36	259.82	444.22	509.63	337.49	285.02	511.35	575.1	910.62	832.33	504.77	679.22	0.24	397.44	474.32	641.67	282.77	543.08	756.09	271.33	513.45	226.36	299.22	91.86	281.54	292.25	350.13	943.29	219.16	448.83	343.9	409.93	717.03	222.47	260.96	549.96	307.03	308.57	283.14	270.44	423.31	334.34	214.01	262.82	487.05	267.21	366.89	462.84	230.14	726.14	708.23	242.12	406.79	772.49	523.34	810.02	839.89	387.66	912.84	38.97	617.97	737.75	1041.03	855.22	-475.02	1036.46	1482.88	155.11	422	182.8	125.88	828.89	627.4	550.91	865.17	521.74	231.58	408.29	824.9	787.45	464.82	311.41	447.91	405.67	999.25	753.8	836.23	693.88	2116.98	541.15	1567.44	657.87	523.6	192.98	1307.75	407.27	300.98	281.2	305.53	529.02	588.9	381.15	621.89	932.26	1078.62	472.25	415.3	439.12	286.35	538.67	696.4	920.81	445.08	809.64	473.51	707.94	365.69	801.34	979.99	745.67	185.39	743.39	698.52	617.25	540.47	305.46	624.75	369.04	477.63	892.33	496.23	1340.21	734.59	972.8	384.94	602.6	447.29	1037.56	640.57	546.04	551.23	659.02	472.58	904.79	842.79	716.89	1784.49	1009.98	460.31	714.3	988.4	541.92	486.74	588	25.36
126.93	525.11	17.13	10.02	8.74	3804.38	3293.18	103.13	14.67	400.33	102.07	8.45	18.14	12.02	22.93	234.91	-28.44	30.85	-15.67	-9.02	363.78	135.31	121.84	47.61	15.55	10.38	10.95	-10.83	2490.44	509.86	-15.25	5.67	201.84	13.9	-39.66	106.27	5778.08	12.98	4.49	21.71	423.01	2433.98	18.31	3209.65	16.87	373.06	25.71	27.22	228.63	0.69	561.15	1391.62	246.78	302.91	17.97	15.03	10.95	8.14	24.91	2115.45	-5.55	3427.04	162.95	61.89	-99.91	-71.2	129.87	71.96	359.22	92.48	221.73	296.66	174.54	158.71	52.06	16.73	20.53	33.91	491.48	-56.49	524.34	315.83	471.41	65.16	249.62	427.04	305.76	5.82	6.55	11.82	7.26	5.68	-0.57	34.64	5.48	281.18	672.65	632.2	1817.04	1927.17	376.04	166.6	266.7	291.74	139.72	3.07	12.97	16.61	17	44.1	21.24	2.04	279.09	872.4	376.92	579.89	90.93	289.64	300.75	252.46	78.08	18.47	11.72	6.27	31.37	1150.97	2204.9	175.68	210.11	251.83	308.45	286.41	979.13	19.4	11.5	1477.34	-41.86	963.5	876.54	376.26	759.61	522.83	741.68	427.95	20.11	28.87	58.29	29.9	52.9	10.46	15.9	8.89	2.51	465.31	1171.5	459.67	513.53	623.87	241.18	296.93	107.88	652.45	11.2	29.21	23.92	9.2	34.84	664.82	7.29	6.54	4.92	387.93	803.68	652.88	112.36	628.23	417.98	691.06	714.9	178.95	-1.37	3.82	18.28	35.87	23.99	67.62	304.88	483.58	279.4	4.35	53.38	150.09	208.39	552.5	441.36	536.48	335.55	569.9	25.58	3.18	70.63	167.37	548.39	116.37	294.73	388.05	278.36	1026.98	349.05	47.13	36.09	11.13	4.56	45.36	132.69	311.83	396.31	494.39	552.03	527.45	204.99	250.31	19.87	23.14	12.83	281.92	91.63	227.07	102.61	393.96	530.52	1064.37	215.06	693.59	79.01	489.52	397.08	275.88	1365.76	886.4	263.79	608.08	397.45	12.26	1.74	13.56	22.13	4.79	152.51	373.34	72.01	308.22	-77.61	250.23	576.83	848.15	237.73	38.41	12.57	0.1	12.15	66.58	294.64	280.07	671.95	626.53	242.76	44.27	11.22	11	71.3	79.86	50.94	90.46	349.02	215.06	265.76	223.88	248.77	29.66	25.82	87.66	328.19	153.82	181.03	82.88	103.38	571.58	2011.06	821.19	258.97	241.1	950.38	2144.47	997.27	74.73	95.95	1615.14	1280.93	1792.61	724.53	619.99	2218.4	1840.35	335.76	3019.01	420.03	569.61	3098.11	934.52	569.5	2767.04	592.92	759.88	981.74	217.93	1011.86	804.68	2191.77	908.4	918.37	1325.4	49.45	42.55	450.54	449	1021.17	945.16	555.95	236.23	1231.76	325.03	532.69	2681.35	1579.45	352.47	3590.52	5217.31	800.69	1053	52.11	2538.7	3317.57	3246.65	769.65	1603.45	591.63	409.12	698.12	1223.11	159.91	1146.17	1297.2	1270.11	1431.63	8.1	-0.7	1075.68	1970.22	143.8	1504.24	963.09	1648.77	1438.28	289.34	2340.94	316.82	1582.9	340.01	1378.83	1855.95	183.65	203.09	192.93	511.85	572.14	420.39	300.37	165.09	922.49	100.88	113.34	512.26	1300.29	822.01	298.04	285.45	3452.54	581.94	326.89	267.58	1078.04	790.17	505.02	1914.84	795.31	1467.63	588.76	1385.58	455.24	105.79	72.8	489.92	168.33	530.54	457.7	419.37	1153.88	514.29	828.71	367.2	161.16	613.11	449.73	226.88	735.76	823.38	857.57	350.5	501.2	591.26	677.56	668.2	1655.77	709.43	1356.71	1512.35	1259.83	1258.9	1482.59	548.46	123.69	261.95	355.41	1020.47	582.17	2364.56	1022.65	721.64	1006.07	310.93	611.18	628.65	627.48	199.48	691.04	531.8	233.55	68.57	69.78	287.12	250.31	237.91	483.45	810.01	140.68	1336.95	268.69	321.8	149.4	233.17	547.16	517.88	707.68	1034.23	744.34	1779.57	834.27	688.02	590.7	1313.96	731.75	730.04	2467.69	588.62	1226.63	1906.65	366.15	1090.35	2055.68	1536.7	1148.84	3012.28	1898.51	270.26	109.55	379.63	89.18	51.14	434.33	614.64	652.74	596.24	341.91	121.09	210.13	185.01	155.97	521.86	776.1	1175.71	361.62	693.16	404.91	3217.53	2456.51	1587.57	1583.3	1774.39	5238.13	2379.18	4124.51	935.64	2345.46	190.9	393.98	381.4	231.58	276.27	625.21	722.32	1772.24	1608.25	555.1	226.7	89.83	351.56	122.65	220.11	720.11	781.18	870.19	1238.18	314.83	188.01	515.38	184.34	284.72	207.85	688.16	1101.2	448.78	1128.4	1146.84	650.91	410.01	1540.94	521.17	279.55	1415.9	1384.93	600.9	654.08	1799.74	472.54	258.76	444.39	284.2	515.16	310.04	103.03	926.99	381.26	657.02	822.39	2077.21	173.67	235.03	156.89	823.74	12.24	404.89	354.56	285.37	506.86	1294	323.44	492.03	529.95	20.08	245.81	794.7	1386.76	504.63	718.31	504.17	504.59	469.63	318.25	336.7	253.1	431.64	585.74	204.26	258.06	438.87	507.67	336.81	283.67	515.19	574.26	909.17	827.55	501.35	678.55	0.41	397.43	471.69	636	280.8	539.32	756.5	269.97	511.32	226.54	299.45	92.31	281.46	291.74	348.64	943.57	218.6	444.8	342.02	410.27	716.12	223.01	260.77	549.81	309.35	306.91	282.81	271.11	422.57	333.79	212.38	262.25	488.92	269.22	367.2	461.35	230.08	722.62	705.63	241.67	405.93	770.63	523.38	806.93	843.09	388.73	913.4	39.64	620.35	738.85	1042.9	852.18	-474.89	1029.86	1481.3	153.25	421.09	179.32	125.89	835.95	626.8	552.5	865.22	520.93	231.52	406.91	825	787.63	466.81	309.21	444.02	405.04	999.08	751.2	831.21	692.93	2112.25	538.2	1568.05	656.46	519.56	193.21	1301.08	405.79	299.96	282.07	304.58	528.69	589.6	379.3	621.12	934.42	1078.98	471.59	414.49	436.21	285.04	540.34	693.97	918.22	444.67	814.45	473.51	709.58	364.38	795.78	982.31	747.09	185.4	741.56	698.67	617.37	538.45	305.96	624.75	369.5	479.15	893.15	497.26	1339.4	733.72	973.24	383.59	601.88	450.34	1038	638.97	543.61	547.32	661.54	471.44	907.51	845.65	717.08	1792.85	1015.47	460.98	715.43	989.72	544.92	487.4	589.44	20.7
124.98	523.62	17.9	9.05	9.08	3781.68	3268.91	101.5	14.8	396.34	102.57	8.25	18.16	12.74	22.54	233.54	-29.33	29.96	-15.94	-9.89	363.8	135.49	121.63	48.22	15.03	10.76	11.15	-11.17	2470.65	481.71	-14.09	5.71	201.85	13.42	-40.11	107.45	5783.13	12.04	3.57	21.14	421.85	2411.47	18.48	3189.3	15.76	373.7	24.42	28.87	205.97	0.36	524.08	1346.68	248.94	303.26	18.21	14.65	11.19	6.71	27.1	2071.49	-7.19	3401.81	133.79	63.44	-101.63	-70.16	129.59	71.32	360.04	91.57	221.95	295.64	177.32	156.85	51.52	17.04	20.63	35.14	485.32	-56.92	518.11	312.09	472.93	64.14	249.46	430.09	306.71	5.59	6.33	11.63	5.84	6.71	0.49	34.39	5.59	277.48	667.2	628.41	1800.13	1906.98	378.23	168.63	270.59	292.43	140.05	1.78	13.77	16.55	16.04	44.33	22.53	0.02	287.96	868.77	375.05	582.08	90.59	289.35	300.71	254.91	79.56	17.34	13.26	5.23	32.39	1149.4	2203.12	177.37	213.56	254.94	312.83	283.03	977.27	17.94	12.4	1451.95	-42.27	956.03	840.16	376.9	759.45	523.97	742.93	429.05	19.84	28.89	57.86	30.7	50.37	8.38	17.01	10.1	2.74	456.1	1162.46	441.79	487.37	609.9	242.01	296.66	106.81	649.51	11.69	28.13	24.88	9.72	34.39	906.57	6.83	6.85	5.51	385.87	792.66	648.1	96.64	644.06	414.92	693.43	716.35	180.2	-2.67	5.05	17.85	35.97	25.51	69.69	303.07	484.27	278.02	2.81	53.86	150.75	208.07	551.96	438.72	537.19	333.95	571.39	27.86	2.69	71.36	165.27	544.5	114.9	292.78	386.04	277.92	1025.45	349.47	45.62	35.55	11.69	4.32	45.01	130.81	309.62	389.26	494.88	553.94	528.31	205.54	250.46	18.59	22.72	13.52	276.18	88.87	222.2	102.5	393.5	526.64	1061.3	211.63	693.19	78.28	485.95	396.11	278.59	1361.89	887.1	260.49	606.31	397.08	13.14	2.2	12.95	21.35	4.83	146.73	366.17	67.99	304.58	-80.39	250.76	578.79	849.33	238.05	39.11	11.29	1.05	13.03	65.46	292.35	279.81	664.88	625.05	244.13	44.76	9.2	12.17	70.34	81.77	51.61	87.46	346.63	213.11	266.95	224	246.04	29.9	25.85	86.79	325.19	151.67	184.78	83.21	115.41	568.91	2006.29	816.54	256.19	242.43	949.45	2142.79	986.68	74.57	96.15	1611.61	1278.31	1786.91	722.83	612.65	2203.33	1837.43	334.06	3006.02	418.32	566.04	3061.55	929.77	567.99	2766.28	591.11	760.3	975.49	214.84	1003.85	802.41	2185.64	906.69	917.9	1320.1	48.37	41.75	449.73	443.74	1016.33	943.48	556.08	235.43	1228.53	319.98	530.31	2673.63	1576.69	350.24	3575.39	5214.5	799.25	1048.54	51.29	2521.44	3310.1	3244.52	766.26	1599.14	583.59	407.92	695.41	1210.37	158.25	1138.53	1296.26	1262.95	1431.29	7.99	-1.02	1070.9	1955.29	142.01	1496.09	962.5	1645.38	1434.55	289.96	2338.17	316.11	1619.64	337.93	1377.74	1848.28	182.3	204.4	192.6	511.07	567.34	415.11	300.1	163.78	913.95	99.14	113.84	510.36	1297.83	824.82	297.49	285.19	3441.8	581.63	327.43	267.62	1079.62	791.02	505.12	1920.73	797.71	1468.33	589.73	1388.46	452.14	105.62	72.31	492.13	168.01	527.8	458.3	422.49	1153.86	515.37	830.61	370.76	160.86	614.84	450.14	229.41	735.83	825.47	861.95	352.68	502.48	590.54	679.1	668.52	1655.95	710.26	1364.28	1515.5	1260.64	1260.94	1480.74	547.16	123.54	262.84	355.3	1018.01	581.8	2372.23	1026.22	723.74	1008.19	310.73	611.86	627.3	626.32	199.06	692.03	530.21	233.65	68.73	69.34	289.76	248.31	237.49	480.67	811.23	142.68	1341.61	270.2	322.49	149.04	233.74	547.35	516.2	708.6	1035.88	745.09	1792.06	836.16	688.41	592.36	1315.27	733.89	730.76	2461	589.82	1227.73	1912.03	367.18	1093.64	2060.58	1539.5	1146.22	3009.9	1898.7	268.02	105.22	380.16	89.57	51.37	434.7	614.63	652.92	594.5	342.84	121.62	210.2	185.37	156.57	521.01	777.61	1176.05	362.19	694.29	406.96	3210.72	2454.72	1586.36	1581.34	1774.73	5257.09	2380.25	4105.36	934.62	2339.85	190.66	397.25	380.15	233.12	277.14	626.63	723.71	1772.48	1606.71	555.06	227.87	89.48	351.27	122.77	219.67	720.06	781.87	868.51	1238.31	314.55	187.68	515.72	184.67	286.92	206.13	689.01	1100.22	449.14	1127.54	1155.17	650.79	413.42	1543.98	521.41	277.79	1415.18	1386.5	602.82	657.25	1798.36	468.64	259.41	444.2	286.54	515	310.73	102.99	928.42	383.63	658.01	824.45	2077.79	172.74	236.84	157.41	822.91	10.24	403.86	355	286.97	505.97	1291.65	325.59	492.98	530.14	21.17	244.45	792.33	1387.95	503.84	719.54	503.52	501.41	464.38	317.13	336.7	256.7	431.32	584.87	202.67	256.31	434.42	505.72	336.12	283.58	520.08	573.56	909.7	823.57	498.27	680.28	0.58	397.49	469.2	630.82	276.73	537.56	756.6	267.95	508.27	226.72	298.72	93.42	282.22	291.03	347.88	945.95	219.16	444.03	340.13	408.36	714.57	223.54	260.46	549.22	312.57	304.9	284.2	274.46	418.98	333.57	213.1	259.31	490.78	271.62	368.06	458.87	230.58	720.54	704.75	240.98	405.07	768.58	522.08	802.02	846.58	389.81	916.09	41.29	621.65	737.62	1044.3	849.13	-474.75	1025.9	1483.89	152.47	417.93	178.09	126.35	839.77	626.2	555.55	865.28	520.32	230.47	405.53	825.82	788.19	468.8	306.58	439.52	404.1	998.63	749.85	829.73	691.98	2107.52	536.88	1564.64	655.05	515.52	194.7	1298.98	405.85	300.17	283.13	305.26	529.02	590.29	377.45	620.36	935.02	1079.34	469.24	413.69	432.8	284.56	546.6	686.81	915.62	444.48	814.94	473.49	711.36	363.09	791.78	987.88	747.35	186.76	742.74	696.22	617.01	537.96	309.41	622.58	367.36	480.67	894.01	501.32	1337.86	733.35	973.69	381.07	601.98	453.66	1038.74	639.68	542.18	545.83	666.61	471.26	910.33	847.48	718.96	1797.11	1019.21	464.5	717.37	992.68	547.53	488.38	592.15	15.64
122.88	522.13	18.82	8.39	8.55	3762.46	3241.91	98.45	14.86	392.52	102.77	8.27	17.27	14.27	21.9	230.17	-29.38	29.46	-16.17	-10.51	363.63	135.66	119.65	48.27	14.43	11.32	12	-11.51	2452.25	455.52	-12.05	7.27	199.53	13.25	-39.6	107.27	5787.45	10.37	4.18	19.89	420.68	2391.29	17.25	3171.12	13.2	372.79	23.39	28.92	185.21	-0.96	488.97	1297.68	248.28	302.96	17.73	13.79	11.56	7.72	27.48	2023.4	-7.7	3378.73	106.49	64.29	-103.18	-68.93	129.31	71.2	360.39	92.11	220.05	295.21	177.03	157.61	51.5	18.47	20.85	35.71	479.66	-56.99	514.27	308.42	474.28	62.61	250.87	433.92	308.54	5.84	6.92	11.54	5.33	7.26	1.68	33.44	4.72	275.48	661.21	626.71	1784.79	1885.64	380.88	169.23	274.23	295.91	140.4	1.68	14.37	16.06	16.52	43.9	24.24	-0.85	297.94	863.4	374.53	584.26	92.69	288.1	300.77	256.7	79.31	17.16	14.64	4.96	32.55	1151.2	2207.52	177.03	215.87	255.62	316.45	280.75	979.41	16.1	12.96	1424.93	-43.58	948.52	796.84	378.88	759.75	525.27	743.29	430.99	19.57	29.05	57.72	31.58	48.41	6.37	17.48	11.46	2.38	447.35	1153.46	425.2	462.41	596.54	242.74	297.18	106.13	646.06	12.13	26.9	25.54	10.96	33.49	968.85	7.69	7.4	8.05	384.82	786.85	643.78	83.12	660.41	412.95	696.24	717.32	180.99	-3.81	6.7	18.07	36.38	28.16	71.6	302.8	485.02	274.76	1.76	53.27	151.46	209.16	551.43	435.65	538.09	331.89	571.65	29.62	2.17	71.29	163.37	540.8	113.05	289.37	384.14	278.06	1025.56	350.15	45.19	34.65	12.8	5.52	45.39	129.04	307.31	385.92	496.45	555.41	529.74	207.08	250.29	18.41	22.46	14.74	270.66	86.88	218.53	101.61	392	522.07	1058.24	210.57	691.96	78.84	482.38	395.03	278.61	1358.26	887.19	257.09	607.34	394.87	15.22	2.29	11.5	20.19	4.71	143.25	359.71	65.53	299.57	-81.17	251.16	578.24	853.06	239.03	38.79	11.32	2.21	13.27	64.4	290.57	280.09	658.16	622.94	245.26	46.3	8.11	14.03	68.64	82.02	53.1	85.08	345.07	212.33	268.45	223.36	245.41	28.91	27.03	85.94	323.79	150.93	187.48	83.29	117.79	566.23	2002.34	813.74	254.61	242.94	948.52	2140.19	977.11	74.57	96.32	1608.75	1274.41	1782.85	721.12	606.69	2188.26	1834.51	331.31	2992.97	416.26	563.87	3044.1	918.76	566.49	2761.58	589.29	760.14	969.01	214.73	1000.9	800.13	2178.2	902.92	917.43	1307.78	48.13	40.95	447.28	436.76	1013.85	942.21	554.07	234.74	1229.87	315.04	523.03	2659.12	1573.92	345.68	3541.45	5211.69	797.09	1043.93	51.73	2486.96	3302.62	3242.04	762.21	1596.92	579.58	406.71	689.95	1184.47	153.02	1132.21	1294.4	1254.76	1430.2	12.08	-1.71	1069.22	1942.51	140.96	1490.77	961.91	1641.98	1430.83	291.75	2331.24	315.39	1693.07	333.4	1374.85	1840.62	180.95	203.79	191.92	510.29	563.67	411.23	300.35	162.07	905.97	98.33	114.33	508.4	1293.42	828.23	296.47	286.72	3435.92	582.37	328.14	269.5	1082.08	789.45	503.07	1927.34	798.23	1470.25	590.87	1391.34	450.01	104.79	71.66	494.08	166.75	526.92	461	423.07	1153.84	519.18	834.24	373.18	158.07	614.62	452.18	230.16	735.82	829.62	864.92	353.92	503.77	590.59	679.12	669.71	1652.65	711.09	1366.5	1515.44	1261.45	1263.03	1478.88	544.19	123.39	265.07	355.2	1017.17	581.43	2378.62	1028.54	724.32	1009.5	310.53	610.61	625.37	625.63	202.22	693.01	531.44	233.66	69.79	68.89	293.04	247.12	238.34	478.93	812.9	141.96	1343.43	270.79	323.69	149.28	234.31	547.54	516.16	710.14	1037.52	745.84	1803.75	837.74	688.81	595.54	1319.99	738.9	730.54	2458.09	592.61	1228.17	1919.23	368.34	1094.06	2065.01	1542.29	1145.19	2999.08	1901.12	265.25	100.56	380.7	89.78	53.58	436.25	614.77	653.1	594.78	343.78	122.58	209.62	185.17	159.09	520.16	778.56	1176.05	361.66	695.54	410.56	3205.06	2448.53	1583.4	1579.39	1774.42	5262.24	2378.34	4097	933.6	2332.77	190.21	400.91	378.12	233.81	278.01	628.78	722.46	1772.41	1605.86	554.22	229.05	89.22	350.57	122.9	217.81	720	782.43	866.84	1238.34	314.28	187.36	517.52	184.18	291.21	205.81	690.99	1099.24	451.02	1124.6	1161.42	650.12	416.19	1549.43	521.81	277.72	1414.46	1388.06	602.33	659.75	1797.15	467.82	260.07	444.69	288.02	514.84	311.42	102.94	932.79	386	659.69	826.52	2081.28	172.52	238.64	156.09	825	7.67	403.64	355.37	287.83	505.08	1283.17	327.74	492.36	528.87	22.25	243.56	791.42	1389.39	501.82	720.52	502.87	499.19	458.2	316.89	336.7	257.33	430.66	584	200.98	254.07	431.44	502.94	336.34	283.49	525.13	573.78	910.22	823.32	496.57	683.42	-0.48	397.75	466.45	627.86	272.44	538.97	754.87	266.67	506.98	228.51	297.66	93.76	283.2	290.31	348.75	948.84	220.08	443.26	337.19	405.95	713.02	222.81	260.16	548.62	314.49	303.6	285.16	277.61	416.32	333.31	213.49	255.14	492.78	272.22	369.72	457.12	231.23	718.46	703.86	241.41	402.73	768.06	521.82	799.51	848.41	388.73	920.11	42.74	620.81	736.39	1044.49	842.9	-475.7	1024.57	1485.64	152.67	415.9	178.58	126.8	843.59	623.82	556.85	866.32	520.45	229.01	402.73	826.64	788.59	468.8	306.4	435.86	402.88	998.19	746.96	828.24	689.07	2106.15	535.56	1558.15	650.95	504.91	196.25	1296.87	406.57	300.15	284.19	305.94	527.68	590.26	376.46	621.16	935.65	1079.34	466.81	413.18	431.6	286	553.66	681.04	913.76	444.29	812.96	473.48	713.36	361.81	791.58	990.95	747.62	187.12	742.88	694.57	615.95	537.46	312.26	619.24	364.6	482.89	893.31	505.13	1335.08	732.98	972.39	378.36	602.09	456.45	1038.07	640.39	540.75	546.21	672.67	472.06	911.78	849.31	721.52	1801.37	1022.49	469.3	718.66	997.84	548.02	488.45	596.79	10.2
121.48	519.51	18.17	8.77	7.44	3742.56	3217.97	95.16	14.57	391.3	102.54	8.31	16.51	15.12	21.58	227.03	-28.81	28.94	-17.1	-11.33	362.39	136.46	117.86	47.07	13.57	10.96	13.08	-13.06	2436.85	430.17	-11	8.29	197.36	13.9	-37.8	105.54	5792.02	9.45	5.73	19.73	418.87	2372.77	14.92	3153.09	11.03	370.23	22.38	26.76	167.66	-3.12	454.95	1249.61	245.82	301.18	17.26	12.75	11.38	10.61	25.5	1973.32	-7.55	3354.56	79.36	63.94	-104.25	-69.5	129.46	71.06	360.89	93.95	217.3	295.28	174.15	161.96	51.95	19.64	21.2	34.95	475.59	-57.45	511.47	305.3	472.51	59.97	252.66	436.29	311.1	6.18	7.67	11.97	5.42	6.71	2.17	32.56	3.58	274.8	656.37	624.22	1768.86	1858.56	380.96	166.87	277.54	300.06	141.63	2.55	14.4	15.49	18.11	43.51	25.52	-0.26	309.5	858.09	373.78	588.07	94.07	287.37	301.99	257.24	77.22	18.9	15.29	5.36	31.89	1153.92	2214.19	173.8	216.29	254.42	317.29	279.5	984.32	15.25	12.23	1397.2	-44.54	938.28	756.18	381.51	760.31	526.7	744.19	433.44	19.15	29.13	58.08	31.98	47.74	5.7	16.62	11.63	2.24	443.47	1144.84	408.61	436.31	585.42	242.41	298.49	105.33	644.52	12.18	26.32	26.1	12.09	33.64	865.78	9.49	7.77	10.47	385	782.26	638.06	70.02	678.39	412.8	698.12	717.6	183.03	-3.74	7.36	18.74	36.87	29.73	72.22	304.2	486.51	271.82	2.01	53.09	151.22	210.76	551.05	431.24	539.01	330.91	570.6	29.38	1.84	69.78	161.34	536.89	110.75	286.85	383.27	277.6	1026.14	351	45.36	34.26	14.94	7.84	45.5	127.59	304.44	385.39	496.26	556.37	530.37	208.84	248.62	18.82	22.93	15.48	265.37	84.95	217.09	99.29	391.06	518.57	1054.34	211	690.2	78.97	479.88	392.97	276.63	1354.68	887.23	254.13	610.34	391.39	17.73	2.39	10.09	18.92	3.83	142.16	353.73	63.78	293.87	-81.54	249.95	576.59	857.04	239.43	38.26	12.02	4.13	13.51	63.19	288.36	280.06	650.58	620.08	244.82	47.56	10.1	14.77	68.38	80.26	53.06	84.02	343.71	211.54	269.04	223.36	246.73	27.47	28.11	86.22	321.52	151.69	188.02	82.79	117.67	561.46	1998.38	812.09	253.03	243.44	948.7	2138.45	973.19	74.57	96.16	1609.17	1268.61	1780.23	717.27	603.36	2170.23	1829.17	329.08	2986.72	415.99	561.7	3026.65	910.85	561.21	2750.85	588.02	759.98	964.99	214.62	997.95	794.94	2172.16	896.3	912.98	1296.98	47.73	41.59	444.59	430.97	1011.37	942.17	551.16	234.64	1229.16	313.17	515.35	2643.86	1570.3	339.93	3509.09	5208.21	794.41	1041.86	52	2451.88	3284.86	3241.84	761.38	1594.7	575.57	401.9	685.2	1160.2	147.14	1129.14	1291.47	1246.57	1429.1	17.24	-2.4	1067.54	1936.16	140.2	1487.82	960.86	1633.46	1422.77	293.69	2326.18	314.64	1766.72	330.44	1368.5	1832.49	180.85	202.6	191.4	509.26	563.41	407.85	299.35	160.6	901.45	97.53	115	508.17	1287.57	830.4	295.44	288.49	3430.05	582.98	328.85	271.92	1082.42	787.65	500.98	1930.27	798.76	1472.45	592.45	1399.92	449.17	103.84	71.81	495.49	165.49	527.92	463.93	421.35	1156.27	522.27	838.99	374.35	152.8	614.41	453.85	230.91	737.03	832.84	866.24	355.16	503.51	590.64	678.8	670.04	1649.84	710.46	1368.72	1512.8	1265.51	1263.82	1473.81	541.73	123.18	267.19	355.31	1016.34	581.22	2383.17	1029.47	724.89	1012.2	310.99	609.36	625.78	626.65	203.92	693.49	532.67	234.85	72.02	69.2	294.14	246.74	240.48	477.19	813.21	140	1344.32	271.39	326.27	149.52	234.51	544.69	517.23	710.97	1039.95	745.98	1814.25	837.82	686.9	598.25	1325.23	745.41	729.48	2461.19	594.71	1228.61	1924.32	367.43	1093.9	2069.44	1545.98	1145.73	2992.79	1902.55	264.54	99.51	379.53	89.07	55.93	437.73	614.92	653.05	595.06	344.52	123.39	209.26	184.67	161.22	519.19	779.2	1176.05	361.24	696.47	415.28	3203.7	2445.38	1580.11	1574.81	1774.1	5260.42	2374.71	4088.64	929.74	2329.1	190.27	403.56	377.78	233.63	278.65	630.94	722.81	1774.1	1607.1	552.28	231.31	90.07	350.4	120.94	217.44	717.7	782.99	863.34	1238.73	313.19	188	518.53	183.68	296.26	205.48	694.71	1094.88	451.48	1121.42	1162.85	650.61	415.97	1552.33	522.77	278.78	1411.51	1390.72	601.69	662.26	1795.51	467	260.74	445.18	289.5	515.43	313.13	102.61	935.37	389.34	661.86	829.1	2087.29	172.3	240.74	154.23	828.45	5.45	403.42	355.74	288.68	501.97	1273.21	331.23	489.81	526.24	23.6	242.67	790.52	1391.24	500.22	720.57	499.12	497.29	452.51	316.64	333.6	257.96	429.7	582.24	199	253.3	431.1	501.44	339.57	284.91	526.06	574.01	911.92	824.61	494.87	684.32	-1.77	397.14	462	624.9	267.86	540.13	752.76	266.69	506.19	229.06	296.59	94.09	283.04	288.41	350.01	949.06	221.01	444.15	334.67	402.78	710	220.12	258.92	547.16	313.31	303.45	283.87	278.48	413.66	333.06	212	251.71	493.35	272.81	371.82	455.37	231.89	717.38	703.2	241.84	401.13	767.55	522.71	796.99	850.25	385.9	924.36	42.98	617.57	735.16	1044.01	836.68	-477.63	1023.24	1487.38	153.32	415.02	179.08	126.23	847.75	622.51	558.15	867.79	520.58	227.79	400.96	830.01	788.84	465.56	306.22	434.28	400.93	1000.18	741.42	827.66	686.54	2108.44	533.94	1554.65	645.07	494.97	196.35	1293.49	407.3	299.32	286.43	307.79	525.55	590.16	376.82	622.74	936.27	1077.98	466.08	412.93	434.16	287.46	555.8	680.55	915.84	442.66	813.69	472.43	717.08	359.01	792.42	989.71	748.15	185.6	743.02	692.91	614.8	537.21	311.97	617.66	363.93	483.31	891.95	506.13	1333.37	732.18	972.18	375.88	603.77	456.89	1037.69	644.97	537.91	546.58	674.83	472.27	911.49	850.87	723.39	1806.88	1025.25	470.53	718.9	1000.09	548.52	488.4	599.26	7.28
121.12	517.99	16.15	9.91	6.34	3720.45	3200.66	93.47	14.13	392.98	102.31	8.08	15.76	15.29	21.22	225.16	-28.25	27.83	-18.03	-11.64	360.53	137.66	117.99	46.44	13.02	9.5	14.08	-15.33	2424.6	404.48	-10.88	8.33	196.85	14.29	-36.62	103.6	5799.98	9.86	6.12	21.72	416.85	2353.09	13.13	3135.34	10.91	367.03	21.94	25	154.21	-4.72	421.42	1204.85	243.7	298.43	15.59	11.74	10.27	11.54	24.13	1923.61	-7.7	3328.97	54.06	63.17	-105.24	-70.66	131.23	71.15	361.34	95.49	215.16	296.26	172.18	167.14	52.91	19.83	21.82	33.39	472.73	-57.56	507.25	302.39	467.81	57.05	254.38	436.48	314.77	6.36	8.53	12.79	5.47	5.94	1.55	31.92	3.03	274	652.71	617.78	1751.54	1828.03	379.28	164.25	280.97	302.16	143.45	3.69	14.43	15.48	19.58	43.34	26.51	0.39	321.1	855.41	372.35	591.01	95.44	287.62	303.69	257.39	75.06	19.99	15.47	5.97	30.71	1155.61	2216.7	168.59	216.19	252.54	315.41	277.85	988.58	15.97	10.75	1367.73	-44.04	925.79	722.33	383.31	761.71	527.32	745.32	435.18	18.67	29.58	58.94	32.38	47.71	6.39	15.11	10.92	3.58	443.9	1136.37	391.29	409.16	575.32	241.04	299.88	104.84	646.54	11.66	25.97	26.37	12.27	34.31	641.38	12.16	7.25	10.94	386.05	773.8	628.94	55.91	696.94	415.07	696.61	718.89	186.16	-2.71	8.02	19.57	37.14	29.07	72.82	307.07	489.55	271.67	2.36	54.17	150.63	211.66	550.19	426.32	539.72	330.35	569.81	26.91	1.56	67.68	158.34	534.84	108.3	284.32	382.62	276.37	1025.01	352.03	45.57	33.63	16.81	9.28	45	126.86	301.06	384.09	494.89	557.41	529.17	210.28	246.06	19.57	24.67	15.09	261.04	83.01	215.93	96.42	390.91	516.65	1052.9	212.23	688.2	78.07	477.17	390.74	275.48	1351.67	884.82	252.09	612.55	387.63	18.6	2.92	9.59	18.46	2.78	140.56	348.01	62.48	289.09	-82.21	248.14	575.12	857.37	239.15	37.73	11.93	5.1	12.96	61.19	286.19	279.97	644.64	617.26	242.75	47.85	12.77	14.02	69.08	77.99	52.01	84.75	343.07	210.78	268.77	223.43	248.1	26.3	27.89	87.89	317.12	152.31	187.13	81.85	182.19	558.04	1987.54	811.34	250.16	245.23	950.14	2136.7	969.26	73.97	96.29	1609.18	1261.54	1777.61	714.55	600.03	2159.88	1821.55	326.86	2980.47	415.55	557.78	3002.13	908.36	556.64	2744.72	588.5	758.58	963.82	216.88	995.96	789.41	2169.5	892.54	906.37	1292.3	46.86	42.79	441.46	429.38	1010.33	942.12	549.48	234.54	1226.45	311.31	510.6	2636.62	1566.03	338.01	3494.94	5205.74	792.82	1039.79	52.27	2432.95	3263.78	3241.64	760.22	1592.7	568.06	395.38	679.69	1139.24	142.85	1126.06	1288.11	1242	1424.18	20.21	-4.14	1064.8	1929.8	139.45	1485.98	957.91	1622.58	1413.82	295.61	2323.56	314.33	1801.8	330.1	1361.97	1831.84	183.82	202.18	190.87	508.68	563.16	406.81	297.18	158.34	899.26	97.65	113.29	508.04	1279.85	831.86	292.72	289.19	3416.98	583.58	330.81	273.5	1082.47	788.07	501.69	1938.37	798.97	1474.65	593.5	1407.42	449.04	104.48	71.95	496.1	163.44	528.93	464.38	420.39	1160.85	523.71	843.3	375.53	150.3	611.94	455.51	230.95	738.49	836.06	867.21	356.26	501	590.9	678.49	668.79	1650.25	708.47	1370.21	1511.88	1271.37	1265.32	1471.78	538.09	124.05	267.16	357.75	1016.64	584.19	2385.3	1030.75	724.12	1014.57	312.74	605.9	627.25	630.15	205.62	692.59	539.27	237.95	72.71	69.75	295.24	246.8	241.9	475.3	813.51	139.89	1345.2	271.68	327.5	149.54	233.79	541.38	518.31	710.64	1043.37	745.81	1818.09	837.35	686.61	599.25	1326.51	750.81	730.94	2464.66	595.8	1233.63	1924.87	365.76	1093.73	2080.23	1548.84	1146.26	2986.5	1903.98	263.83	98.46	378.32	88.01	56.27	439.67	615.55	654.31	596.33	344.84	123.39	208.91	184.17	161.86	519.7	779.84	1176.48	361.26	697.4	417.12	3202.33	2448.23	1574.89	1571.76	1771.73	5258.59	2372.1	4075.41	923.57	2324.33	190.34	405.98	378.69	233.44	278.44	631.9	724.65	1778.6	1608.33	552.1	233.16	90.91	350.24	120.2	217.07	715.61	784.49	864.24	1239.65	313.54	190.96	518.18	182.83	297.95	207.77	697.17	1089.62	451.94	1118.28	1164.28	651.09	415.3	1554.01	525.06	279.55	1409.77	1393.7	601.05	666.07	1795.49	467.74	261.19	446.4	292.1	515.47	315.75	102.81	933.51	390.03	665.07	830.7	2093.39	174.15	239.44	154.01	829.48	4.71	403.94	356.33	290.6	496.95	1264.96	332.74	488.25	523.67	23.5	240.65	788.72	1392.13	500.12	719.79	496.8	495.3	449.59	316.4	328.38	256.41	429.57	582.21	197.52	252.56	432.25	499.61	342.35	286.61	526.98	576.63	911.2	825.9	491.08	682.4	-2.25	395.19	458.38	619.28	264.27	541.3	750.65	266.71	504.53	228.61	294.6	93.61	282.89	287.75	350.18	949.27	222.96	445.69	331.87	397.97	709.07	216.67	259.16	546.45	312.13	303.37	281.23	278.04	408.8	331.15	210.5	250.21	493.64	271.96	373.2	452.63	233.62	720.41	702.6	243.77	400.75	766.6	523.61	795.24	854.58	384.47	925.93	43.22	613.27	734.12	1043.67	832.64	-479.22	1019.6	1487.44	154.5	413.98	181.27	124.49	846.83	623.18	559.37	870.17	522.14	226.3	400.09	832.05	789.78	461.27	308.7	432.7	400.09	1005.02	738.21	827.15	684.19	2107.37	533.19	1551.14	637.63	491.52	194.97	1289.22	409.25	299.54	287.01	307.47	525.39	591.16	377.46	622.09	939.3	1076.84	465.34	411.88	435.71	287.24	557.93	680.06	916.6	440.1	817.56	469.61	719.29	356.73	793.26	987.39	749.88	184.54	740.7	690.64	613.66	537.77	309.35	616.09	363.25	482.42	891.61	505.14	1333.99	731.37	972.39	374.55	605.52	457.34	1038.05	652.52	534.38	548.15	676.98	472.48	910.75	851.45	724	1810.96	1028	471.76	719.14	1002.35	549.54	488.35	601.73	4.36
120.8	516.94	14.74	10.54	5.6	3695.88	3186.31	93.69	13.97	395.84	102.17	8.02	14.96	15.43	20.65	224.99	-26.42	26.38	-18.35	-11.13	358.83	137.76	119.08	45.81	12.95	8.27	14.34	-18.14	2413.17	378.61	-10.35	8.3	197.02	13.5	-36.87	102.92	5806.45	11.16	6.52	24.01	413.37	2331.55	13.26	3116.94	10.78	366.11	22.47	25.2	144.32	-5.25	387.9	1162.11	242.49	297.15	14.12	11.34	8.96	10.35	24.47	1873.92	-7.98	3304.49	33.24	62.12	-105.93	-71.18	133.54	71.25	360.08	95.34	215.01	297.82	173.13	169.84	53.47	18.91	22.78	31.83	469.35	-57.6	501.76	298.38	463.25	55.14	255.3	436.01	319.52	6.84	8.95	13.19	4.58	6.24	0.46	31.27	3.69	272.18	649.57	608.36	1733.18	1797.99	378.59	164.78	284.51	301.49	143.98	4.03	14.45	16.13	19.69	42.76	27.36	1.04	330.49	853.05	370.22	593.39	96.52	288.57	304.71	258.27	74.2	21.09	15.64	6.09	29.56	1156.37	2219.21	164.11	215.83	251.24	313.98	275.57	991.79	17.34	10.07	1338.73	-42.31	914.89	689.96	383.76	763.47	526.23	745.82	436.12	18.26	31.16	59.83	32.94	48.04	6.56	13.76	9.98	5.49	443.59	1128.3	374.45	383.14	563.93	240.34	301.03	105.17	650.4	11.2	25.67	26.65	11.62	33.62	503.15	14.47	6.6	9.17	386.66	762.41	619	40.67	713.02	418.61	691.75	721.33	188.6	-1.47	7.51	20.68	37.61	27.29	73.41	311	494.12	274.38	1.54	55.31	149.64	210.65	548.48	422.75	539.72	328.5	569.79	23.79	1.71	65.88	154.23	532.78	106.23	278.73	381.96	275.67	1022.41	353	45.74	31.79	16.92	8.82	44.32	126.59	297.98	380.11	495.01	558.45	527.13	211.05	244.02	20.75	27.22	14.32	258.05	81.08	213.29	94.04	390.93	514.42	1051.16	213.76	687.45	77.02	473.71	390.25	276.3	1349.27	879.19	251.02	613.1	384.11	19.47	4.14	9.42	18.52	2.65	137.93	344.52	61.31	286.11	-82.21	246.97	574.72	852.69	238.44	36.9	11.07	3.9	11.93	59.27	285.38	280.61	640.99	615.85	240.26	47.73	12.81	13.09	68.59	75.67	50.95	86.24	344.13	210.49	269.1	221.97	248.38	25.19	26.49	90.02	314.97	152.08	185.46	81.16	627.42	555.44	1973.9	810.59	248.4	246.41	950.32	2132.82	961.08	73.03	96.82	1608.53	1259.18	1769.72	712.42	592.82	2149.53	1812.17	321.7	2963.82	414.76	555.07	2990.37	905.86	553.67	2738.59	588.33	757.06	962.65	218.82	998.41	785.21	2166.85	888.77	898.44	1292.25	46.73	42.53	440.02	427.8	1013.01	943.26	549.79	235.7	1223.74	308.93	509.81	2629.38	1562.4	336.09	3480.79	5203.96	791.22	1037.59	51.82	2414.02	3242.33	3243.07	758.81	1593.33	560.25	389.52	676.21	1129.81	141.46	1119.46	1286.67	1237.44	1418.2	20.44	-5.25	1062.73	1914.59	137.18	1484.15	954.32	1611	1404.84	297.39	2319.52	313.49	1836.88	331.11	1359.82	1830.57	185.83	201.96	190.66	508.89	564.85	405.78	297.05	155.77	897.76	98.77	109.93	507.65	1276.58	833.31	290.32	289.89	3410.69	583.87	332.29	273.95	1082.52	788.26	503.71	1945.4	799.55	1481.8	594.55	1411.15	448.92	106.79	72.76	496.71	162.99	531.53	464.83	419.42	1164.62	525.27	843.7	377.37	147.8	609.98	459.46	230.46	739.94	844.32	868.17	355.66	500.78	590.25	677.65	667.66	1650.66	708.16	1371.45	1510.95	1275.48	1266.01	1475.13	535.08	124.82	267.14	359.87	1018.07	589.94	2387.42	1032.04	722.9	1016.93	314.5	604.08	627.29	632.51	205.14	691.87	549.98	239.81	73.41	69.55	295.06	247.08	241.82	476.89	814.64	139.78	1350.15	272.14	328.73	148.09	232.88	540.98	521.59	710.31	1048.51	746.33	1821.93	836.89	689.71	599.36	1327.79	751.62	732.69	2468.13	596.34	1242.19	1925.42	365.85	1094.07	2088.89	1550.94	1148.18	2985.62	1905.59	264.36	98.74	378.77	87.71	56.62	441.22	616.36	657.25	595.86	345.29	123.39	207.88	182.96	161.86	520.78	780.88	1179.42	361.28	698.63	418.96	3201.67	2450.08	1567.55	1570.79	1769.86	5271.88	2371.74	4064.87	916.3	2320.13	191.6	407.19	378.28	232.49	278.64	632.87	726.5	1781.11	1612.75	551.92	234.55	92.89	350.54	123	217.24	714.7	786.79	870.99	1240.2	315.43	194.91	517.77	182.36	299.64	210.68	699.63	1087.47	452.24	1116.84	1163.98	653.56	414.62	1555.5	526.95	280.33	1410.67	1397.72	601.45	668.35	1795.47	468.04	260.8	446.01	293.43	514.46	318.77	102.54	931.27	389.88	666.7	833.52	2095.71	176.6	235.99	153.78	830.51	3.97	404.28	355.95	293.15	491.41	1261.35	332.83	486.69	522.14	22.51	239.29	786.43	1393.02	500.54	718.65	497.7	493.78	446.67	314.48	324.56	254.21	430.2	581.83	197.31	251.09	433.4	495.92	341.5	287.48	523.85	579.73	907.21	829.11	487.41	680.49	-2.17	392.84	457.67	614.66	263.44	541.37	745.97	267.46	503.33	229.66	294.55	92.11	281.46	289.28	350.36	947.72	223.45	447.06	329	395.23	709.2	214.05	262.19	546.28	306.67	303.22	280.29	277.6	404.66	328.15	205.81	248.71	494.58	270.24	373.15	452.29	234.08	722.6	701.61	245.75	400.98	764.28	525.64	798.26	857.75	384.5	927.5	42.89	610.45	733.11	1043.32	830.94	-479.15	1014.76	1483.56	154.51	412.49	184.12	124.13	843.48	623.84	559.37	871.2	523.59	224.11	400.18	831.75	790.1	459.53	310.62	428.92	399.26	1009.51	735.01	824.66	682.48	2101.87	533.13	1544.45	631.1	488.07	193.96	1283.98	411.24	299.75	285.19	304.78	525.24	592.17	378.1	620.39	942.27	1075.7	464.07	409.74	437.26	284.87	559.64	682.23	915.5	439.74	819.28	466.82	721.51	354.57	793.36	987.55	752.23	183.48	738.01	689.68	611.78	538.18	308.22	614	363.99	482.04	891.26	504.15	1334.61	730.5	970.3	374.04	607.14	455.05	1037.66	658.58	530.32	550.9	678.62	473.09	910.01	853.63	724.62	1818.28	1035.68	469.46	719.94	1005.31	551.1	489.26	603.89	0.63
119.76	515.78	14.89	10.07	4.85	3669.35	3168.97	94.84	14.37	396.03	102.77	7.96	15.61	14.92	19.93	227.14	-24.84	25.36	-18.37	-10.41	357.69	136.62	120.17	45.11	13.2	8	13.83	-20.49	2397.39	353.21	-9.1	8.72	197.25	12.12	-37.47	103.46	5812.92	12.59	5.72	24.36	409.07	2310.91	14.57	3097.57	11.8	365.18	22.99	26.28	137.98	-5.05	354.36	1119.78	243.46	298.35	13.4	11.82	8.33	9.16	24.54	1824.16	-7.98	3281.54	17.07	60.55	-105.76	-71.05	134.97	71.7	356.71	93.49	215.76	298.63	175.23	170.78	52.72	17.2	23.14	28.02	465.02	-59.29	496.04	293.58	460.93	54.08	253.98	437.13	323.3	8	9.38	12.9	2.92	7.57	-0.1	30.77	6	269.47	646.35	599.75	1713.95	1767.16	381.11	167.24	288.2	299.69	144.5	3.52	14.57	16.77	19.8	41.47	27.35	2.46	338.32	847.55	366.84	594.23	95.61	290.06	305.1	259.85	74.52	22.27	15.62	5.79	29.08	1156.4	2222.79	163.66	215.09	251.68	314.99	274.08	995.12	17.69	10.6	1313.26	-41.17	907.29	653.66	383.78	763.94	523.3	745.83	436.91	17.43	32.06	59.68	33.32	48.28	6.73	12.67	8.91	6.33	437.43	1121.39	359.93	359.02	550.88	241.28	302.51	106.18	652.89	11.4	25.37	26.62	11.37	31.69	364.92	15.39	5.95	7.17	386.04	752.08	613.54	25.67	725.73	420.56	688.33	722.33	189.3	-0.25	5.25	21.76	38.35	26.11	73.99	314.92	499.47	277.12	0.1	55.54	148.04	207.89	546.14	421.45	539.01	326.22	569.23	22.24	1.86	64.34	150.16	528.5	104.81	274.47	381.31	275.84	1019.72	353.92	45.73	30.55	15.24	7.01	44.14	125.98	295.42	377.12	497.53	558.34	525.83	211.29	242.45	21.92	29.15	13.54	254.86	79.34	210.07	92.74	390.76	510.63	1046.57	215.18	688.51	76.59	470.89	391.44	278.3	1346.92	872.97	249.99	612.27	380.93	19.75	5.19	8.17	18.44	2.53	137.4	343.88	59.76	284.01	-81.39	246.95	575.7	846.3	237.43	36.69	10.86	2.08	10.96	59.18	285.09	281.41	637.35	615.32	238.84	47.04	10.8	13.31	66.06	73.53	48.25	86.35	345.58	210.36	270.35	220.24	248.32	24.95	25.06	91.21	312.81	150.92	182.94	80.63	2388.29	554.12	1960.58	808.38	247.86	245.14	949.47	2129.5	950.77	72.85	96.6	1607.89	1256.82	1760.89	710.48	587.68	2130.27	1807.66	317.66	2944.29	413.96	552.1	2985.28	901.48	552.44	2732.23	587.45	756.81	960.63	219.07	1004.4	784.54	2160.74	885.3	894.28	1292.2	46.61	41.72	438.57	425.63	1013.59	944.16	551.36	238.23	1215.03	306.55	509.03	2617.37	1558.78	336.04	3453.47	5202.18	788.93	1037.49	51.14	2375.24	3232.83	3243.67	757.4	1594.45	552.42	388.53	672.74	1120.38	140.06	1112.58	1285.23	1227.86	1412.87	19.82	-4.79	1060.27	1898.56	135.97	1478.46	952.84	1605.56	1400.98	297.69	2315.49	311.48	1898	332.12	1357.67	1826.32	184.95	201.74	190.46	509.1	567.7	405.2	298.31	155.27	896.27	98.4	108.76	507.25	1273.3	838.65	288.03	290.49	3409.6	582.5	333.05	274.4	1083.72	788.44	505.72	1952.42	801.2	1490.4	597.2	1411.21	448.92	107.78	73.03	497.68	163.48	532.3	464.34	419.12	1167.37	526.55	844.11	377.7	146.56	610.84	464	229.89	742.89	851.88	870.77	354.9	501.87	588.56	676.92	666.53	1653.56	709.08	1372.53	1511.34	1276.44	1266.69	1479.65	532.08	123.89	265.48	359.81	1020.01	595.31	2392.76	1037.66	722.92	1021.99	315.16	603.23	627.32	634.87	202.37	691.78	563.59	241.68	73.03	69.32	293.67	247.36	241.74	480.53	818.62	141.69	1357.05	273.24	328.71	145.71	233.62	542.21	523.9	709.15	1051.12	747.03	1827.99	836.17	691.67	599.47	1327.97	752.44	734.45	2471.52	596.89	1249.14	1924.31	365.94	1094.47	2094.18	1552.09	1149	3000.3	1905.58	265.41	99.7	379.15	87.41	55.11	442.76	617.84	658.68	594.99	345.17	122.98	207.53	181.89	161.85	521.45	782.26	1184.43	361.45	699.21	418.94	3201.02	2451.94	1563.72	1571.18	1770.92	5315.72	2371.37	4052.86	913.81	2315.93	193.43	408.4	377.87	230.86	279.05	634.39	730.95	1783.62	1615.74	554.77	235.06	92	350.87	124.99	216.41	714.47	789.5	875.51	1240.76	316.21	196.27	517.35	182.46	299.48	210.82	704.54	1088.67	453.28	1115.4	1160.66	655.15	415.26	1557	528.84	281.65	1411.63	1400.09	604.59	669.81	1801.33	467.43	260.09	444.38	292.08	513.59	319.43	101.5	929.03	390.38	668.32	835.61	2098.02	177.32	234.2	155.71	832.57	3.11	403.92	354.25	294.03	489.42	1261.05	332.99	485	521.91	22.1	239.65	784.7	1394.33	499.43	717.5	499.86	492.26	440.99	310.53	324.42	252.95	429.97	579.11	197.11	249.89	435.27	493.58	340.65	287.49	519.87	580.88	901.82	830.64	483.7	674.03	-2.4	392.19	456.96	610.16	262.61	537.89	743.07	267.32	502.13	231.79	296.59	90.8	281.48	291.43	350.72	946.58	222.16	447.46	328.2	392.49	708.69	213.67	265.2	546.7	303.49	303.06	279.35	275.67	401.11	325.38	203.36	245.57	495.42	269.05	372.48	454.54	232.81	724.78	701.31	247.69	401.58	760.73	525.94	803.29	857.62	384.54	929.09	41.75	610.53	729.42	1042.16	830.04	-478.93	1013.18	1478.13	154.51	409.85	186.82	125.5	842.2	627.41	559.3	872.23	523.69	223.29	400.81	832.21	790.42	457.79	310.14	424.33	398.05	1010.19	729.23	819.9	680.77	2098.03	533.03	1538.28	629.08	483.59	192.95	1278.01	412.48	302.76	282.67	301.5	525.42	595.3	381.36	618.7	943.83	1073.01	461.95	408.06	437.52	283.86	560.4	684.25	914.4	439.37	821	466.24	723.85	352.64	790.42	988.65	754.15	181.65	736.65	689.9	612.17	537.92	307.08	613.01	365.4	482.19	891.4	502.59	1337.33	728.97	968.33	373.52	608.4	451.45	1037.27	658.77	527.16	553.66	678	474.9	908.48	855.08	725.9	1823.85	1042.24	464.65	721.57	1009.3	551.02	491.15	603.23	2.39
118.57	514.54	15.85	9.3	3.57	3643.1	3147.74	95.47	14.91	391.43	103.37	8.74	17.39	12.84	19.78	229.07	-24.88	25.21	-18.63	-9.96	357.09	135.75	122.07	44.56	13.76	8.12	13.33	-21.6	2376.5	329.57	-7.88	10.15	197.48	11.47	-37.68	104.31	5827.71	13.36	3.98	23.21	405.69	2295.18	15.63	3078.86	12.63	365.86	24.9	26.26	135.98	-4.17	322.29	1078.26	247.9	300.13	13.48	12.92	8.78	6.62	23.49	1776.82	-8.09	3258.11	4.31	59.56	-105.39	-69.95	134.83	72.13	353.27	91.51	215.48	298.29	176.69	172.57	51.64	15.58	22.02	26.94	461	-62.61	489.95	290.39	460.34	53.04	250.76	440.36	324.23	9.3	8.51	12.16	2.19	8.8	0.19	30.27	9.01	266.54	642.03	594.06	1695	1732.91	385.78	168.94	292.27	299.33	143.41	2.95	14.5	18.54	18.46	40.33	26.61	3.2	347.36	839.17	362.17	593.01	94.08	291.49	305.47	262	75.29	22.57	14.49	5.81	29.39	1156.15	2227.06	168.18	214.44	253.63	316	273.83	997.96	16.1	11.53	1288.52	-41.8	901.21	615.07	383.85	763.61	520.43	746.12	437.5	15.71	30.22	58.02	33.67	47.65	6.11	12.11	8.13	5.98	426.02	1114.8	347.98	335.88	537.96	242.56	304.28	107.35	653.83	11.81	25.11	25.92	11.11	30.77	143.7	15.53	4.81	7.03	385.92	744.61	612.86	12.79	732.92	419.97	690.27	721.44	188.39	0.9	3.15	21.74	39.09	25.51	74.7	318.23	504.46	277.87	-0.83	55.42	146.85	205.46	543.76	421.81	538.57	325.03	565.82	23.11	2.51	62.81	147.48	524.17	104.24	272.25	380.05	275.94	1017.47	354.83	44.62	29.31	13	5.33	44.7	124.38	292.43	374.12	500.63	556.09	525.2	211.61	240.55	22.69	29.53	11.84	249.73	77.98	207.36	92.73	389.89	507.5	1038.96	215.51	689.66	77.02	470.33	391.95	280.17	1344.46	868.38	249.14	610.86	378.07	18.63	5.66	5.88	18.35	3.32	136.88	344.55	58.73	280.92	-79.78	248.12	576.94	842.98	236.97	36.38	10.66	1.32	9.9	60.15	283.12	281.4	633.94	613.51	238.92	45.52	9.46	14.56	63.52	71.63	46.13	85.19	345.96	209.99	270.94	220.69	249.14	26.64	24.69	90.42	310.49	148.47	179.94	79.48	7019.92	552.8	1956.21	804.12	246.67	243.96	948.62	2127.84	938.87	72.67	96.38	1605.18	1255.16	1752.68	708.54	584.84	2115.64	1803.15	315.45	2930.62	411.87	550.02	2980.5	895.92	551.21	2734.48	586.57	757.23	958.65	218.92	1006.62	783.86	2152.57	886.9	890.11	1290.9	46.1	41.76	437.52	423.14	1014.16	943.41	551.38	239.38	1205.13	302.78	506.81	2608.61	1548.82	337.52	3426.22	5196.56	787.92	1037.26	50.78	2339.82	3223.32	3242.24	754.91	1593.84	548.94	387.53	666.21	1102.96	137.13	1105.25	1281.97	1218.73	1410.62	19.2	-2.84	1055.75	1884.77	136.36	1472.33	951.36	1600.11	1397.12	297.99	2311.45	310.44	1945.67	334.27	1355.03	1822.06	183.7	200.55	190.86	510.35	571.48	404.72	299.58	154.77	891.85	97.05	107.59	505.47	1269.19	845	286.84	290.2	3406.94	581.23	333	274.73	1085.04	786.5	511.03	1962.57	802.4	1498.05	600.68	1411.26	449.84	108.77	72.46	498.25	163.92	532.09	464.1	419.98	1168.67	527.84	841.94	377.64	148.3	612.36	468.86	229.75	744.25	856.21	871.96	354.15	502.96	587.5	676.86	664.78	1656.69	710	1373.6	1511.54	1277.4	1266.36	1484.17	527.54	122.97	264.19	359.75	1021.22	596.87	2395.02	1043.48	723.64	1026.99	315.83	602.73	625.53	638.64	202.12	691.69	569.51	243.35	71.73	69.86	293.26	247.97	241.12	482.17	823.36	143.56	1362.21	273.57	326.74	143.76	234.35	543.44	524.01	709.08	1053.74	747.73	1835.29	837.05	693.64	602.05	1328.55	751.23	737.26	2469.23	599.09	1250.08	1923.61	368.22	1095	2096.16	1553.24	1148.1	3017.89	1905.31	264.98	101.31	379.53	87.89	53.35	446.22	619.1	660.12	594.12	345.05	123.59	208.97	181.39	161.59	522.12	785.18	1186.95	361.62	699.82	416.01	3200.16	2451.91	1559.89	1571.57	1772.32	5370.32	2373.03	4043.69	911.32	2306.24	194.66	409.45	375.03	229.87	279.46	636.02	732.87	1787.69	1615.86	558.52	234.94	88.55	350.76	126.98	214.69	715.15	790.48	880.03	1241.96	316.98	197.63	516.8	183.25	295.72	210.96	707.47	1088.45	453.57	1114.36	1158.23	655.63	418.24	1561.56	532.77	281.81	1412.58	1402.46	609.21	669.93	1810.48	467.73	259.37	444.44	290.41	512.71	320.1	100.9	927.49	390.87	670.17	837.7	2104.33	176.9	232.41	159.08	836.28	2.98	403.69	351.77	294.91	487.44	1260.75	333.15	484.8	521.68	21.69	240.92	784.43	1395.67	498.02	714.24	500.14	487.98	436.57	306.1	324.28	252.58	429.74	577.65	196.9	248.69	433.46	491.25	335.98	287.49	519.4	580.11	897.33	828.72	479.88	669.78	-2.63	391.54	455.6	608.49	261.15	532.42	741.68	265.24	500.06	232.29	297.9	91.24	284.06	292.05	352.21	946.98	219.85	446.83	327.4	387.7	707.68	213.29	265.06	547.88	305.16	303.4	278.59	273.77	399.15	324.37	203.14	242.43	496.27	268.31	371.81	457.26	232.15	728.11	701.02	248.48	402.07	757.14	525.51	805.36	857.49	383.89	929.75	39.54	610.61	726.18	1040.34	829.15	-478.71	1011.59	1475.34	151.9	407.67	187.54	126.55	840.92	631.21	559.23	871.71	523.79	222.48	401.44	833.47	789.68	456.07	309.66	419.87	395.57	1010.86	724.14	817.03	677.77	2094.19	533.04	1533.09	627.06	479.29	190.8	1275.18	412.11	306.21	281.89	300.33	523.12	597.16	385.92	615.7	944.35	1070.9	459.54	406.38	436.49	282.84	560.69	685.41	912.57	441.65	823.34	466.51	723.45	351.97	785.94	989.76	754.95	180.27	735.96	690.89	613.31	537.67	306.39	612.4	365.04	481.46	891.16	504.81	1340.66	728	966.37	370.81	609.65	450.19	1035.78	655.85	526.42	553.08	676.9	476.4	908.26	856.54	727.04	1829.42	1045.67	461.73	722.33	1014.84	549.95	493.33	603.06	7.26
117.77	513.26	16.72	8.96	3.1	3618.36	3126.22	96.09	14.65	385.93	103.61	9.88	18.76	9.88	20.97	231	-27.16	25.79	-19.73	-10.13	356.51	136.1	121.15	44.47	14.5	8.64	12.07	-21.63	2356.48	319.19	-6.75	12.29	198.53	11.79	-37.2	104.73	5839.57	13.14	2.83	22.31	403.69	2283.88	16.16	3060.53	13.01	367.9	25.87	25.02	136.32	-2.81	293.48	1039.27	253.53	301.23	14.26	14.1	9.83	7.02	22.34	1733.15	-8.54	3233.37	-5.93	59.96	-105.38	-68.41	133.76	73.02	351.64	90.74	215.15	297.58	177.97	175.53	51.77	14.84	20.31	28.82	457.76	-65.92	483.82	289.36	459.74	52.57	248.54	443.9	323.59	9.83	5.94	10.92	3.42	8.89	0.74	29.11	10.49	264.04	637.11	590.46	1678.26	1696.87	389.44	170.01	296.59	301.65	140.9	2.45	14.26	19.05	16.69	40.46	26.44	2.53	357.98	829.6	357.24	592.79	92.77	292.13	305.61	265.27	76.16	22.43	12.26	5.96	30.29	1158.29	2232.46	174.68	213.99	255.4	314.19	273.5	999.73	13.64	12.17	1259.87	-43.04	894.45	580.79	383.56	764.68	520.41	746.98	437.35	13.96	27.19	56.02	33.69	46.71	5.94	12.45	8.16	5.03	414.91	1107.36	336.69	312.92	526.44	243.07	305.65	108.22	655.05	11.55	25.98	25.42	11.59	31.37	35.29	15.1	4.65	8.18	387.49	739.88	611.77	2.94	730.17	418.49	693	721.33	186.27	1.63	2.42	20.29	39.81	24.74	74.84	321.1	508.42	277.44	-1.07	55.64	146.72	204.83	542.17	422.12	539.15	324.08	559.14	24.63	2.17	61.43	146.7	520.94	103.73	270.66	378.07	274.83	1016.1	355.3	42.21	27.7	11.56	5.43	45.36	121.58	290.38	367.62	502.24	552.84	523.95	212.07	238.71	22.6	28.67	11.63	244.07	76.88	204.53	93.43	387.63	507.18	1030.56	214.05	690.06	78.13	471.56	389.96	280.84	1342.99	865.03	249.51	610.11	375.32	17.05	6.24	4.34	18.64	4.62	137.75	346.11	59.05	276.19	-77.31	249.75	575.91	844.26	237.89	35.58	11.6	1.55	9.06	59.67	279.04	280.73	633.27	610.22	239.22	44.45	10.17	15.39	62.51	68.78	44.79	84.66	346.27	209.18	269.54	222.67	250.48	28.7	25.46	88.25	308.66	146.87	177.27	78.17	15601.1	549.81	1951.84	797.76	244.93	242.78	946.41	2127.07	933.35	73.13	94.83	1599.17	1252.98	1749.28	701.8	583.54	2103.42	1795.77	313.12	2924.68	409.97	547.94	2975.71	888.77	547.25	2739.57	585.68	757.66	957.64	218.77	1008.85	784.54	2140.29	888.49	883.05	1285.19	44.51	42.48	438.76	420.25	1011.5	942.66	551.39	240.54	1198.05	297.78	500.4	2601.9	1539.31	336.96	3399.86	5191.22	786.18	1037.04	49.77	2306.44	3206.56	3241.54	753.69	1593.23	545.45	389.56	661.91	1087.49	133.08	1096.64	1276.81	1208.4	1408.37	18.4	-0.94	1052.25	1879.1	136.96	1466.14	948.42	1589.6	1390.45	296.51	2302.75	309.4	1978.93	334	1353.35	1808.46	182.46	199.94	191.97	510.98	573.58	404.03	301.7	155.86	887.51	95.71	106.99	502	1265	847.25	285.64	289.56	3404.27	579.96	332.94	273.47	1084.68	784.15	515.31	1964.05	803.61	1501.08	604.51	1411.86	452.49	108.81	71.94	498.44	164.36	531.88	464.24	420.83	1169.97	530.05	839.89	378.76	149.17	613.87	472.09	229.61	745.54	857.01	870.66	352.8	504.23	586.44	677.96	664.48	1662.36	711.23	1375.67	1510.87	1279.45	1266.1	1495.23	528.57	119.17	263.35	360.15	1022.44	598.43	2392.17	1046.98	724.35	1033.47	317.91	603.42	622.95	640.55	203.46	693.04	575.44	242.05	70.86	70.4	293.26	248.19	241.35	483.82	824.21	144.33	1363.17	273.9	325.75	143.55	238.52	546.91	523.58	710.28	1057.21	749.95	1843.13	840.03	696.74	607.15	1329.64	749.52	738.62	2466.37	601.81	1251.02	1925.11	369.76	1095.52	2098.15	1558.2	1147.25	3025.03	1905.73	263.35	103.82	379.66	89.61	53.6	449.09	620.36	661.17	592.75	344.2	124.68	211.69	181.78	161.75	523.69	787.13	1189.46	362.47	700.44	413.65	3199.32	2449.87	1553.39	1573.13	1773.73	5407.97	2375.48	4034.52	910.27	2298.22	194.9	408.66	373.03	228.87	280.52	639.29	731.69	1791.96	1615.98	559.11	234.81	85.56	350.7	128.45	214.83	715.82	791.45	886.18	1242.96	316.87	198.86	516.82	184.05	291.12	208.6	707.69	1088.23	452.44	1115.94	1155.8	657.37	421.91	1564.39	534.87	280.71	1415.9	1407.27	611.35	670.05	1814.29	468.03	257.7	444.5	288.75	509.87	318.93	100.31	931.95	392.71	670.52	840.63	2112.42	176.48	230.37	161.6	838.52	3.78	403.46	350.9	294.8	484.99	1259.4	334.96	484.41	521.47	20.3	241.02	784.16	1397.05	496.61	711.83	498.79	483.63	434.59	304.51	325.32	252.2	427.71	576.19	196.65	245.48	429.06	487.95	332.57	287.17	521.53	579.31	895.82	823.73	478.44	670.58	-3.93	391.69	452.83	606.82	257.84	527.19	740.4	262.48	498.66	232.78	299.21	92.75	285.59	292.67	353.12	948.41	218.57	446.19	327.55	383.58	706.67	213.98	264.91	548.47	308.46	303.42	277.68	273.03	399.79	323.37	202.79	239.45	498.23	267.7	369.79	457.47	233.3	730.37	701.14	249.28	402.56	754.19	525.57	807.43	855.83	382.59	929.87	36.99	613.25	722.94	1037.85	825.52	-480.56	1011.07	1472.55	148.79	405.5	186.28	126.39	840.65	633.31	559.54	870.31	523.36	222.27	403.46	834.73	788.07	455.34	308.31	418.31	391.72	1009.25	720.48	814.16	677.21	2084.51	533.05	1531.19	623.89	473.74	188.87	1272.36	410.87	307.04	281.11	299.16	519.51	596.83	388.45	615.92	944.86	1070.19	457.91	402.1	436.57	282.99	560.99	686.22	912.17	444.59	826.29	466.78	722.1	351.3	783.17	990.59	755.75	180.05	735.28	691.88	613.44	537.21	306.18	611.75	362.5	481.04	888.78	509.68	1342.39	727.04	962.6	366.82	612.71	452.43	1035.98	655.8	525.69	551.21	677.57	475.53	909.65	858.04	728.05	1840.52	1046.38	462.04	723.09	1016.8	548.88	496.38	602.89	8.97
117.17	511.7	17.54	9.09	4.46	3593.41	3116.54	96.82	13.37	384.26	103.75	9.85	18.05	7.66	22.54	234.04	-30.89	26.74	-21.91	-10.88	355.53	137.33	118.22	45.39	15.1	9.94	12.08	-21.09	2340.73	308.8	-4.65	13.31	199.38	11.92	-35.76	104.28	5846.09	12.55	3.33	22.14	402	2271.85	16.36	3040.46	13.31	369.48	25.1	24.32	134.55	-1.77	267.21	1003.38	255.03	301.99	15.59	14.71	10.33	9.88	21.14	1691.75	-8.84	3207.97	-14.42	60.73	-104.9	-67.7	133.01	74.15	351.28	90.73	216.34	296.99	179.31	177.89	52.81	15.07	19.48	31.12	454.65	-68.68	478.66	288	457.5	53.35	249.66	445.24	323.38	8.99	4.89	9.99	5.78	8.98	1.04	28.67	9.47	261.5	634.07	587.74	1663.46	1662.09	391.16	170.97	300.52	305.02	138.98	2.44	13.84	17.85	16.26	42.05	27.2	1.94	368.06	819.78	353.32	595.64	91.23	292.49	304.96	269.04	77.04	21.51	10.19	5.78	31.23	1163.78	2237.76	179.03	214.59	256.07	311.02	271.44	1001.24	12.28	12.55	1228.68	-43.42	885.8	552.83	382.95	768	523.62	748.52	436.38	13.42	25.61	55.4	32.97	46.92	6.91	13	8.89	3.53	407.61	1099.49	323.59	301.52	516.03	243.24	307.12	108.53	656.43	10.58	27.24	25.63	13.15	31.51	7.17	13.46	5.32	8.9	389.06	737.11	607.66	-4.41	719.11	418.03	695.73	722.83	183.63	1.18	2.74	18.93	40.02	24.32	75.11	322.72	511.84	277.4	-0.87	55.84	146.7	204.71	541.55	420.8	539.8	322.86	552.35	24.57	1.09	60.53	146.97	519.58	101.46	268.09	376.57	272.38	1015.2	354.56	40.2	27.92	11.27	7.32	45.54	118.65	288.32	361.72	502.38	551.07	521.86	212.64	237.86	20.97	26.93	12.64	240.07	76.09	201.18	93.69	384.36	508.09	1024.66	211.54	690.22	78.99	471.96	386.76	280.54	1343.28	861.06	249.97	610.19	372.96	15.93	7.03	4.79	20.09	5.7	137.15	348.7	59.92	271.18	-75.31	250.91	571.31	846.81	239.65	34.35	13.24	1.84	8.77	58.75	276.89	279.62	635.45	607.49	237.89	44.61	11.94	14.96	61.94	64.4	44.39	84.79	347.15	207.68	267.12	223.27	250.78	28.31	26.23	87.28	305.52	145.28	175.05	78.06	27218	545.91	1947.25	794.99	243.18	241.54	945.18	2126.3	927.83	73.89	94.06	1590.27	1247.57	1745.88	694.14	582.23	2096.42	1788.97	310.88	2920.74	407.72	544.04	2952.87	885.19	540.47	2738.36	587.76	757.98	956.63	218.83	1005.92	784.73	2132.63	887.39	877.34	1277.34	43.61	43.16	440.59	418.77	1006.94	938.74	548.51	241.17	1197.7	292.65	495.83	2596.7	1533.03	334.16	3385.78	5188.97	784.07	1033.3	48.44	2288.49	3190.22	3240.85	751.69	1588.57	538.32	390.89	658.5	1071.29	128.2	1091.74	1273.47	1201.99	1404.18	17.87	-0.77	1048.75	1873.43	137	1462.97	945.15	1578.88	1384.19	293.73	2298.13	308.47	1988.76	331.21	1350.65	1795.86	179.18	201.4	192.63	510.47	572.4	403.96	301.46	156.73	884.34	92.53	106.75	496.7	1259.35	845.6	283.95	289.1	3397.09	577.46	330.87	270.86	1083.07	784.82	517.44	1963.48	806.12	1504.12	606.31	1416.74	455.55	107.43	72.48	498.23	165.6	531.91	464.37	421.88	1173.45	531	838	379.47	148.87	616.82	472.63	230.39	749.12	857.81	869.53	352.6	503.99	584.23	678.66	664.99	1667.07	710.94	1378.67	1511.84	1283.05	1268.69	1502.58	531.67	117.07	262.5	362.76	1024.44	600.3	2391.59	1048.09	726.69	1037.35	320.59	604.12	620.94	641.66	204.8	696.03	582.01	239.88	71.1	71.87	293.27	247.74	241.84	485.39	825.06	144.78	1364.13	273.46	326.73	143.34	241.56	549.7	523.16	710.84	1059.19	752.34	1850.61	842.1	699.56	611.55	1329.13	748.91	738.75	2466.22	602.98	1248.51	1927.81	369.09	1097.15	2102.48	1565.22	1146.39	3024.38	1906.14	262.89	104.85	380.33	91.35	55.06	450.19	622.52	659.75	592.87	344.53	124.42	212.89	182.17	163.45	523.86	789.08	1193.42	363.38	701.83	413.83	3198.48	2447.97	1549.16	1573.23	1775.82	5418.07	2374.79	4011.08	910.8	2290.86	195.15	407.44	372.75	228.1	282.02	641.87	730.52	1796.87	1615.56	557.01	234.26	85.16	350.64	127.49	214.97	718.7	793.24	887.28	1242.61	315.49	199.02	518.04	186.42	290.12	207.01	707.41	1084.21	451.99	1118.29	1151.23	658.92	423.51	1563.42	535.02	278.51	1421.1	1411.77	613.49	670.04	1812.06	470.29	255.63	447.88	286.46	506.81	316.7	99.22	935.91	394.4	670.32	839.79	2116.91	175.81	230.03	161.74	840.75	4.27	403.54	350.03	293.72	483	1257.23	337.26	483.49	521.56	17.46	239.15	784	1397.74	494.75	711.24	497.43	479.87	435.27	302.92	324.49	251.95	424.29	576.85	197.53	243.06	427.33	485.82	331.58	287.51	523.76	578.51	894.31	820.95	476.99	674.96	-5.14	392.02	450.16	605.84	253.33	524.92	739.34	261.06	497.06	232.74	300.46	94.27	287.12	293.35	351.16	949.16	217.29	444.65	327.89	379.72	702.18	214.85	262.14	549.05	310.08	301.03	276.91	271.85	400.44	322.18	202.44	237.97	500.03	266.57	368.02	457.68	233.88	731.52	701.04	250.5	403.81	752.83	525.77	809.25	855.91	382.39	929.92	36.23	616.6	716.75	1034.96	820.32	-484.52	1010.52	1468.16	147.18	401.17	185.9	126.23	842.04	633.52	559.74	870.56	522.9	222.31	404.28	836.1	785.91	454.57	309.7	416.75	389.08	1006.93	719.34	808.97	677.32	2075.04	533.6	1529.29	619.42	470.21	186.61	1267.34	410.11	305.1	280.45	298.03	519	595.51	388.04	617.94	947.06	1069.83	457.48	398.43	436.68	282.75	561.39	687.03	911.21	445.75	828.59	466.68	720.96	350.63	783.47	987.46	756.35	179.83	732.43	694.7	613.57	537.3	305.41	611.35	359.91	480.62	886.66	511.44	1344.13	725.57	958.35	363.92	614.31	453.95	1037.66	655.74	525.46	549.34	678.25	474.03	911.55	858.85	729.64	1848.57	1047.08	462.35	723.6	1018.75	547.72	498.4	603.68	7.75
117.14	509.61	18.31	9.32	5.89	3567.13	3106.86	96.9	12.08	384.73	103.61	8.56	16.23	7.49	22.45	233.72	-34.28	27.39	-24.23	-12.03	354.88	138.24	116.73	46.71	15.04	10.67	13.06	-20.75	2326.54	289.61	-1.37	12.48	199.47	11.26	-34.38	103.29	5848.49	12.22	4.77	21.85	400.06	2256.12	15.63	3018.62	13.84	369.43	23.38	24.83	129.48	-1.71	240.17	968.83	256.53	302.76	16.94	14.24	10.06	12.64	19.49	1652.24	-9.15	3182.77	-21.83	61.15	-103.51	-67.87	132.3	74.54	350.66	90.79	217.41	296.45	180.24	177.99	52.84	15.4	19.87	32.66	451.19	-71	474.4	284.75	454.69	53.93	253.07	443.92	322.96	8.01	6.48	10.8	8.11	7.99	1.39	29.29	6.88	257.89	633.75	585.47	1648.64	1628.59	392.36	170.95	303.27	306.67	138.14	3.74	13.19	16.04	17.35	43.91	27.83	1.36	376.77	811.01	351.49	598.35	89.17	293.48	304.38	271.69	77.89	19.73	9.7	5.59	31.4	1167.92	2241.26	180.63	217.24	256.51	310.16	267.26	1002.68	12.66	12.79	1199.59	-42.8	880.53	525.37	383.22	772.4	527.33	751.46	435.06	14.14	25.8	56.57	32.01	48.16	8.52	13.12	10.15	2	402.59	1095.3	308.17	290.13	506.49	243.36	309.15	108.63	656.98	9.35	26.9	25.85	15.1	30.36	6.43	11.54	6.26	9.15	394.85	735.93	603.01	-10.21	706.16	420.05	701.82	723.81	181.89	-1.02	3.38	18.66	39.18	24.88	75.33	322.38	514.97	278.5	-0.06	55.17	145.6	203.67	541.35	418.03	539.27	322.7	548.85	23.31	0.84	59.95	146.65	519.19	97.6	264.95	376.61	270.29	1013.02	352.49	40.17	28.99	11.58	9.06	45.51	116.95	283.52	356.59	502.06	551.62	520.3	213.26	237.92	18.58	24.13	13.35	236.55	75.48	198.6	93.05	381.8	507.9	1022.27	208.84	689.67	78.6	470.81	385.06	280.24	1342.88	856.85	250.44	609.56	372.35	15.4	6.83	6.52	21.66	6.1	133.34	350.14	61.06	266.99	-75.07	251.31	565.71	845.98	241.01	32.7	13.69	1.02	8.63	57.83	274.73	277.59	638.07	606.91	234.91	44.32	12.71	13.63	60.69	60.61	45	84.32	347.65	205.49	266.05	223.87	249.36	25.44	26.31	86.32	301.92	143.5	172.63	79.18	38624.7	543.47	1942.76	792.22	238.6	240.64	945.25	2121.64	919.09	73.87	94.97	1585.69	1243.92	1741.67	691.15	579.03	2089.43	1781.32	308.64	2916.8	403.47	541.5	2918.86	881.61	533.57	2737.15	588.94	757.02	954.62	218.49	997.18	784.03	2124.97	886.28	870	1274.53	44.01	43.25	440.53	417.3	1001.32	934.31	545.81	240.31	1197.35	290.55	491.25	2591.5	1531.07	332.9	3371.7	5189.55	781.96	1026.35	47.12	2270.54	3172.4	3241.23	749.41	1583	530.24	386.95	652.95	1061.37	125.83	1086.84	1270.13	1195.58	1400.23	15.48	-0.59	1040.99	1863.23	137.03	1459.8	941.66	1568.29	1378.02	290.86	2297.44	308.01	1998.6	327.73	1347.98	1786.48	176.18	204.15	192.22	510.27	571.21	403.88	300.09	155.77	883.02	90.53	106.63	491.62	1256.5	843.95	282.86	288.63	3399.13	576.56	326.51	269.82	1081.46	787.13	517.38	1965.07	808.3	1509.66	608.12	1422.86	455.67	105.93	73.05	498.02	166.9	531.38	464.97	422.87	1177.81	531.24	836.04	380.19	149.15	619	472.64	232.13	751.63	858.96	868.4	353.88	503.29	582.22	679.36	665.41	1671.79	711.2	1384.47	1512.8	1289.01	1271.11	1505.76	531.62	118.64	262.44	365.43	1025.54	602.33	2391.01	1049.19	729.69	1041.23	321.47	607.39	620.56	642.62	206.55	696.73	584.69	239.88	71.33	71.84	292.09	247.05	242.33	484.43	823.92	145	1363.37	272.87	327.71	144.87	240.91	551.02	523.96	711.41	1061.99	754.27	1854.53	844.17	702.05	612.27	1328.63	748.3	738.97	2466.07	602.64	1244.44	1927.94	368.89	1096.84	2107.58	1567.85	1143.82	3023.74	1906.97	263.61	105.87	382.19	91.37	55.44	451.28	622.63	657.84	595.39	346.15	124.17	214.09	183.87	164.77	522.64	793.62	1195.96	364.4	702.23	414.01	3193.42	2445.72	1547.66	1570.48	1776.97	5428.18	2372.08	3989.37	909.65	2286.48	195.69	407.53	371.99	229.18	283.89	644.45	729.34	1798.86	1618.47	554.91	233.48	84.77	351.04	127.31	218.55	721.06	795.9	885.54	1240.42	313.54	197.91	518.99	187.1	289.11	208.36	707.12	1080.85	451.55	1118.83	1147.04	660.47	425.1	1562.38	534.96	277.13	1422.87	1415.95	617.8	671.93	1809.83	472.5	251.81	451.83	286.68	505.91	315.38	99.09	939.87	394.95	670.26	835.64	2116.46	176.46	230.4	161.89	845.07	4.77	404.59	350.21	292.88	482.41	1257.15	337.4	483.35	522.95	14.86	237.57	783.65	1398.43	495.26	711.41	493.2	476.21	435.89	301.64	321.74	253.07	419.12	580.74	199.57	243.55	425.59	482.35	330.59	289.35	525.18	576.27	892.9	818.18	475.71	676.51	-5.76	390.94	448.88	604.46	249.18	522.65	738.27	260.72	494.02	232.89	300.31	98.38	288.29	293.53	347.02	949.91	215.2	444.39	326.84	377.97	695.84	214.89	259.65	548.61	310.17	296.97	278.06	270.18	407.5	321.94	201.31	239.28	501.22	263.87	367.1	455.92	234.46	731.13	700.37	252.14	404.91	751.46	525.96	807.59	857.11	382.78	929.96	35.47	618.57	715.03	1032.9	814.72	-487.75	1008.69	1466.78	145.96	398.44	185.52	125	842	633.72	559.19	870.82	523.29	221.7	401.52	834.2	784.95	453.8	313.38	415.23	388.78	1005.84	719.57	803.39	676.02	2069.29	533.26	1526.58	613.33	466.69	183.02	1260.52	409.34	303.92	280.32	298.38	518.48	594.18	387.63	617.99	950.37	1069.47	457.06	396.65	435.32	280.14	560.99	688.88	910.09	445.42	828.22	466.53	720.64	351.36	783.77	981.2	755.02	180.47	728.85	695.56	614.19	536.56	304.52	610.96	359.21	481.96	884.55	513.2	1345.46	723.39	953.13	362.26	613.78	455.48	1038.57	659.18	525.67	546.89	682.5	472.53	912.2	860.73	730.41	1853.98	1048.61	464.94	723.34	1019.5	548.43	500.42	603.87	6.52
118.46	507.37	18.12	9.56	6.09	3540.65	3087.49	97.03	12.09	383.3	102.96	7.7	16.1	7.32	22.37	230.13	-35	26.95	-25.64	-13.86	355.35	137.92	118.01	47.68	14.51	9.41	13.55	-21.58	2311.05	269.96	1.12	11.24	199.71	10.74	-34.68	102.71	5851.51	12.19	5.54	20.92	398.53	2237.8	13.84	2996.86	14.64	367.2	21.67	25.18	123.88	-2.52	210.75	933.59	256.03	304.92	17.77	13.15	10.05	13.46	18.6	1614.24	-9.85	3158.85	-27.8	61.8	-101.9	-68.71	130.79	74.03	349.29	91.52	216.92	296.21	180.83	175.75	50.73	15.13	20.94	33.5	447.17	-71.79	470.28	280.88	453.23	52.43	256.43	442.71	321.14	7.02	8.39	12.9	9.48	6.68	1.79	29.93	5.57	253.32	633.71	582.99	1633.8	1595.75	393.26	170.29	305.07	306.25	138.02	4.61	12.71	15.02	18.23	44.65	27.63	1.5	385.16	804.58	351.89	598.12	87.24	294.62	305.41	272.94	78.52	18.28	10.87	5.5	30.89	1167.52	2241.88	181.62	220.27	257.69	311.93	262.72	1004.17	14.06	12.75	1173.16	-41.6	875.25	493.33	385.58	775.98	529.28	755.8	433.94	15.43	26.98	58.35	31.84	48.72	10.41	13.03	11.36	1.32	397.29	1091.1	292.69	267.36	497.48	243.55	311.01	109.2	657.34	8.32	24.96	25.54	16.31	29.8	5.68	11.32	6.77	9.54	399.82	734.76	600.09	-14.78	688.88	424.05	708.03	723.42	182.66	-3.74	3.83	18.65	37.91	25.63	75.38	321.62	517.64	280.3	1.26	53.58	143.38	202.46	541.14	415.65	538.12	322.54	549.45	22.33	1.37	58.93	144.92	518.52	94.42	262.42	377.27	270.42	1009.65	350.12	40.15	29.14	12.03	9.28	45.48	115.89	279.08	352.35	501.17	553.15	520.21	213.06	238.21	17.63	20.94	13.87	231.48	74.92	197.38	92.4	381.4	506.69	1022.18	206	687.79	77.82	470.21	384.88	278.74	1338.35	854.97	250.12	607.17	373.59	15.2	5.27	8.06	21.94	5.96	128.8	348.14	62.9	262.75	-75.57	250.83	562.44	841.32	241.25	31.75	12.36	-0.63	8.43	56.59	272.03	274.5	639.98	608.24	232.19	41.97	12.17	11.89	59.26	59.67	45.69	83.79	347.91	203.58	266.94	224.53	246.97	22.35	26.5	84.98	299.44	144.7	169.99	80.42	45525.7	541.04	1935.43	789.6	234.57	238.93	945.36	2114.47	911.25	73.86	96.73	1581.12	1240.27	1739.17	688.16	575.29	2072.1	1777.68	303.17	2901.44	400.27	539	2885.95	876.15	531.87	2722.75	590.12	754.91	953.71	216.42	990.7	783.33	2112.41	881.72	864.65	1271.71	44.41	43.34	440.47	414.27	998.45	930.92	545.56	239.71	1200.64	288.45	483.69	2573.98	1529.11	331.63	3339.78	5190.12	776.33	1018.71	44.37	2232.49	3162.23	3242.47	747.14	1580.6	522.52	382.92	648.58	1051.44	123.46	1077.2	1264.12	1183.83	1397.28	13.67	-1.66	1034.82	1853.09	136.75	1454.98	939.75	1563.31	1374.65	288.41	2296.73	307.65	2005.68	326.26	1345.32	1782.45	175.37	205.02	191.77	510.08	566.67	404.21	300.07	154	881.7	90.01	107.06	490.55	1253.65	841.29	280.92	286.93	3408.52	578	321.75	268.77	1076.78	789.45	517.33	1966.65	810.77	1515.68	611.29	1424.55	455.79	104.75	72.52	497.24	167.32	529.4	466.19	423.85	1180.77	531.2	836.9	380.12	149.43	620.7	472.65	233.9	754.14	860.75	868.37	354.53	503.28	581.43	679.29	665.82	1681	712.08	1387.86	1518.69	1292.85	1273.54	1507.67	531.57	120.46	262.37	365.93	1026.08	604.7	2396.46	1050.65	732.57	1047.96	320.63	610.01	620.18	642.2	205.85	695.63	586.48	239.87	71.95	70.63	291.06	246.36	243.33	483.43	823.21	145.23	1362.78	273.54	331.79	148.09	239.81	551.19	527.22	711.09	1064.78	755.29	1858.45	847.8	702.96	612.99	1326.82	748.02	739.18	2467.17	602.31	1240.96	1928.07	368.69	1094.54	2113.9	1570.48	1140.13	3023.75	1905.99	264.33	106.65	383.24	91.38	55.83	452.9	620.84	658.41	596.86	346.4	122.71	214.6	184.83	166.08	522.5	799.26	1197.43	365.64	702.56	416.1	3185.57	2444.48	1546.22	1568.31	1778.16	5449.37	2369.36	3974.42	907.41	2282.1	196.11	407.89	371.17	231.39	284.68	648.18	727.86	1800.85	1626.26	548.34	232.88	85.81	352.05	128.22	222.88	722.49	797.39	885.25	1239.22	312.38	196.9	519.94	185.54	289.06	209.65	708.04	1081.33	451.48	1119.36	1143.97	663.05	427.22	1561.34	534.9	275.76	1421.29	1418.39	623.84	675.01	1804.34	473.88	249.31	453.03	288.12	506.73	315.74	100.84	947.28	395.51	670.2	833.76	2116.01	178.22	230.77	160.03	848.64	5.04	406.51	351.73	292.41	483.86	1260.22	335.98	483.22	523.92	14.72	235.98	782.71	1399.97	495.02	711.12	490.59	474.19	436.51	301.38	320.32	255.03	416.74	582.91	200.47	246.84	423.22	480.28	328.12	290.74	526.6	573.97	893.61	815.13	475.7	678.07	-6.16	389.01	448.41	600.48	247.16	518.76	735.47	260.37	492.1	232.8	300.45	100.8	286.77	292.69	345.26	950.64	214.89	444.19	324.82	376.22	690.67	213.76	258.88	545.55	310.26	295.7	279.55	268.5	419.93	322.7	201.69	242.74	501.38	262.08	366.57	454.68	234.37	730.74	699.7	254.02	405.18	748.56	527.57	805.84	857.53	382.52	930.91	36.23	618.52	717.76	1032.71	809.95	-489.13	1008.14	1467.89	144.48	396.5	185.72	123.1	840.61	634.1	558.72	872.15	524	220.76	398.98	831.04	784	451.51	314.95	414.07	388.49	1005.8	719.79	797.11	675.13	2064.99	531.15	1522.68	607.11	459.08	179.04	1251.04	406.63	302.75	280.5	300.93	521.1	590.34	386.15	618.04	951.58	1066.8	456.95	396.15	434.22	276.8	559.43	688.87	908.96	445.08	826.78	466.89	720.33	353.3	785.41	975.79	753.76	181.56	725.63	693.57	615.44	534.45	304.14	609.34	358.51	485.04	881.17	514.44	1345.66	719.2	949.56	361.1	612.71	456.13	1038.33	662.15	525.33	547.74	686.24	469.53	912.85	861.7	731.18	1856.58	1051.82	467.29	723.61	1019.13	548.31	503.63	603.61	3.67
120.33	505.5	16.64	9.65	5.54	3515.71	3065	97.38	13.66	380.92	102	8.42	17.56	8.74	20.14	226.1	-32.35	25.45	-26.41	-16.01	355.48	136.75	119.82	48.49	13.99	7.73	12.96	-23.75	2293.84	249.68	0.42	10.71	201.39	10.61	-36.9	102.91	5858.7	12.41	5.23	19.9	397.56	2218.38	12.28	2976.2	15.06	363.71	20.56	25.54	119.88	-3.87	181.73	896.64	253.51	305.62	18	12.91	11.06	12.36	19.98	1574.76	-10.29	3137.31	-31.3	62.95	-100.8	-70.36	129.05	73.12	347.59	93.21	216.42	296.67	180.99	172.74	49.49	14.76	21.99	33.36	442.59	-70.11	466.22	277.86	452.6	49.04	258.94	444.72	318.91	5.35	9.39	14.24	9.17	6.08	1.67	29.76	4.27	249.05	631.78	579.97	1620.4	1565.37	392.27	170.59	307.19	305.5	138.65	5.47	12.43	15.45	17.56	44.18	27.04	3.39	393.68	799.49	353.44	596.16	86.47	294.86	308.37	273.73	78.66	18.29	12.25	5.41	30.8	1165.87	2242.02	182.28	221.36	259.13	313.66	260.27	1006.8	15.36	12.71	1146.54	-40.63	864.2	458	389.05	777.61	530.1	759.59	433.62	16.25	28.79	59.57	32.88	49.28	11.57	12.79	11.24	1.48	391.96	1081.93	280.06	244.21	488.05	244.23	313.05	110.31	658.4	7.83	23.7	25.1	16.08	29.23	6.71	12.83	5.86	9.85	402.88	731.18	598.01	-18.28	656.34	426.81	712.8	723.41	185.69	-4.48	4.07	18.65	37.15	25.86	75.35	321.95	520.5	281.18	1.66	51.87	141.47	201.72	539.96	414.95	537.35	322.73	553.32	21.98	1.95	57.47	142.41	516.48	93.14	260.18	377.14	271.52	1007.36	348.6	41.09	28.75	12.6	8.57	45.86	114.15	275.71	350.35	499.53	554.23	520.23	211.82	238.2	18.46	19.22	14.84	225.74	74.96	195.61	92.21	382.83	505.61	1024.65	204	685.19	77.03	470.78	384.29	276.66	1330.72	854.44	248.14	605.13	374.39	15.25	3.65	8.85	20.93	5.56	125.98	344.03	64.63	257.75	-75.48	250.36	561.54	836.46	240.64	32.89	10.78	-0.98	7.84	55.81	270.42	271.24	641.86	609.3	231.04	39.23	11.95	10.09	57.97	60.48	45.41	83.26	349.26	203.48	268.25	226.26	244.98	20.82	26.7	83.48	298.02	146.91	168.04	81.34	44883.5	536.73	1930.34	787.14	231.96	237.27	945.47	2108.26	903.04	71.95	97.73	1572.78	1234.18	1735.64	684.2	570.62	2054.14	1774.05	299.32	2884.93	397.07	534.83	2873.86	871.54	530.17	2702.38	588.3	753.27	954.68	212.59	990.16	780.82	2106.44	876.34	859.29	1268.83	45.51	43.15	438.38	410.34	995.58	930.15	546.96	240.06	1201.7	285.62	479.62	2554.94	1524.28	331.56	3307.81	5190.87	771.62	1015.15	44.28	2195.96	3152.05	3243.1	741.12	1581.69	519.33	378.88	644.21	1030.31	118.7	1068.28	1259.63	1177.75	1396.51	11.85	-2.85	1029.93	1841.78	136.57	1450.56	937.83	1558.34	1371.28	287.75	2295.07	307.99	2003.52	324.78	1339.51	1778.42	176.28	205.9	191.31	510.02	563.77	404.46	300.05	152.88	876.6	90.41	107.48	489.48	1248.08	843.99	279.21	285.17	3410.18	579.32	320.19	268.12	1074.65	795.61	515.86	1972.6	814.5	1523.13	613.37	1426.24	452.35	104.07	72	497.77	167.13	528.83	468.26	426.17	1180.88	531.16	837.76	378.75	150.01	621.37	473.76	234.34	758.15	863.65	871.22	355.18	503.27	581.95	677.26	668	1683.82	712.96	1391.25	1525.52	1296.7	1277.87	1509.57	529.43	122.28	262.6	366.43	1026.46	605.99	2404.2	1050.3	733.6	1052.63	319.8	611.04	620.76	641.78	204.88	694.53	588.14	243.02	71.38	70.11	292.43	244.92	244.37	482.43	824.61	145.15	1364.56	275.46	335.91	151.92	238.72	551.37	530.67	709.04	1067.57	756.31	1864.59	849.89	703.87	611.59	1328.55	749.95	742.76	2467.48	602.04	1239.13	1925.5	370.66	1093.89	2117.33	1572.73	1136.9	3025.77	1903.11	266.28	106.47	384.29	90.2	55.99	454.01	619.63	658.97	598.34	346.65	123.05	213.35	184.4	167.74	522.36	804.86	1197.49	366.03	703.39	417.42	3178.36	2443.24	1543.93	1566.15	1779.36	5473.33	2361.79	3969.86	905.16	2272.37	195.76	408.25	370.34	232.93	285.48	648.46	727.98	1802.56	1630.85	543.2	233.07	87.6	353.6	129.13	225.12	723.58	796.32	884.95	1238.03	311.23	195.89	519.77	183.71	287.96	210.94	711.14	1082.39	451.8	1119.35	1144.01	665.07	428.07	1561.53	535.34	274.06	1419.71	1420.82	631.1	675.8	1806.1	474.98	246.82	452.53	288.94	507.54	316.11	101.87	952.66	396.29	670.5	831.89	2113.7	178.91	231.14	157.33	851.69	5.02	407.17	353.69	291.94	484.39	1262.01	334.56	484.36	524.88	14.58	232.24	781.86	1400.67	491.21	710.84	491.31	472.18	436.19	300.23	318.89	255.98	414.37	580.92	201.36	248.37	419.63	478.21	326.42	292.13	530.92	572.73	896.08	815.94	476.31	676.22	-6.27	388.28	447.94	598.32	245.13	516.48	733.4	258.73	490.17	231.51	300.74	100.74	283.42	291.24	343.51	949.52	216.95	443.32	323.88	373.3	689.44	213.18	260.13	541.37	310.16	294.42	281.05	265.08	430.54	323.41	202.86	246.53	501.49	260.3	365.54	455.57	233.09	729.16	697.18	254.39	404.44	746.1	531.02	804.09	857.95	382.25	932.86	39.2	618.21	719.69	1032.97	808.34	-489.78	1007.59	1468.52	144.5	394.22	184.44	120.56	839.22	634.87	558.25	872.51	524.7	220.47	396.44	828.68	784.28	450.55	316.52	412.02	388.13	1005.76	719.42	793.94	674.23	2061.64	529.24	1516.74	605	453	176.97	1241.63	403.2	301.57	280.28	304.52	524.84	587.78	385.19	615.16	952.79	1062.68	457.88	395.97	433.12	275.18	558.17	687.2	906.2	443.69	826.15	466.49	721.08	353.74	785.49	975.25	754.66	182.28	723.84	692.3	614.87	533.4	303.75	607.01	357.62	486.55	880.13	515.95	1350.38	715.03	949.26	359.94	612.47	454.65	1038.09	661.47	524.6	549.49	686.41	468.77	913.22	862.67	731.06	1859.17	1057.07	468.57	724.83	1018.85	547.4	505.11	604.41	2.35
120.48	503.52	14.89	8.92	4.57	3493.56	3041.97	97.05	15.47	380.9	100.9	9.54	17.97	10.65	18.25	224.53	-28.71	23.81	-27.11	-17.01	353.65	135.76	120.09	49.26	12.9	7.98	11.56	-25.96	2275.23	229.72	-3.07	10.64	205.51	9.95	-39.64	103.6	5867.19	12.95	4.55	19.28	396.13	2198.44	12.27	2956.51	14.49	361.18	20.88	25.42	116.98	-5.51	169.12	858.29	249.84	304.1	17.46	12.66	12.78	10.67	22.76	1531.05	-10.19	3118.19	-32.98	63.91	-100.49	-71.83	128.14	72.07	346.43	94.82	215.44	297.15	180.63	170.71	48.26	14.76	22.41	32.57	438.02	-67.56	464.34	275.72	450.76	45.07	259.66	449.68	317.52	5.31	9.57	13.98	7.75	6.5	1.24	29.13	2.74	246.45	628.76	577.14	1609.38	1538.14	388.78	172.16	309.87	305.49	139.25	5.92	12.19	17	16.15	43.27	26.5	5.39	401.48	793.55	354.43	594.47	87.7	294.1	312.14	274.69	78.48	18.4	12.67	5.39	31.65	1165.23	2245.98	182.15	221.05	259.67	314.95	259.78	1010.28	15.65	12.17	1118.19	-40.88	853.95	423.94	391.11	777.39	530.6	760.56	434.47	15.97	30.76	59.93	34.61	50.07	10.67	12.56	11.11	2.23	388.82	1074.14	270.78	221.12	477.98	244.49	316.3	111.19	659.78	7.49	24.09	24.98	14.35	28.48	6.85	14.21	3.95	9.59	406	726.17	594.45	-21.89	608.36	426.83	713.67	725.05	187.91	-2.76	4.34	18.37	37.16	26.13	74.56	322.37	524.14	280.12	0.2	50.36	141.56	200.75	537.4	415.47	537.41	321.47	558.58	22.07	2.71	56.79	140.26	512.51	92.68	257.57	376.58	272.61	1007.05	347.89	40.99	29.1	13.25	8.09	47.28	112.47	272.89	350.22	498.3	553.98	518.33	210.4	237.58	19.29	20.1	15.42	221.5	75.01	191.52	91.42	384.71	504.68	1029.14	204.5	682.66	74.95	470.86	382.89	274.86	1324.32	852.04	245.55	606.1	373.18	15.26	3.17	9.02	19.53	4.77	124.53	340.45	65.67	253.12	-75.13	247.4	561.45	833.33	240.04	35.22	10.56	-0.29	6.13	54.25	268.55	269.36	643.04	608.51	230.65	38.94	12.47	9.38	56.7	60.41	45.18	82.06	351.92	205.23	268.71	228.51	244.22	21.31	28.38	82	296.62	147.22	167.31	82.22	36916.7	534.32	1925.26	781.93	231.75	236.91	944.31	2105.86	899.02	68.75	98.73	1565.32	1231.24	1732.89	681.17	567.87	2039.71	1769.5	297.61	2878.96	391.11	531.85	2861.77	865.56	528.87	2684.81	582.14	751.64	955.24	210.77	989.63	777.64	2104.18	872.9	848.68	1265.67	46.04	43.3	437	404.92	992.67	929.39	550.26	240.4	1198.05	283.44	477.74	2540.46	1516.85	333.57	3293.98	5184.77	770.35	1011.6	46.55	2179.02	3129.23	3243.22	735.41	1582.77	516.14	371.6	635.02	1010.94	112.91	1060.3	1255.02	1175.74	1395.73	10.19	-3.31	1023.62	1835.58	136.85	1442.4	934.03	1549.34	1364.23	287.1	2293.42	308.32	1997.85	322.95	1335.18	1769.06	176.22	205.43	190.62	508.72	562.22	403.87	302.24	151.77	866.97	90.81	108.48	489.25	1241.26	849.19	277.49	284.16	3411.84	580.65	318.64	268.5	1077.06	799.75	514.79	1980.67	816.52	1527.52	614.29	1429.85	448.55	104.01	70.55	501.49	166.94	528.26	469.44	426.74	1180.38	530.76	844.34	378.08	149.02	622.04	473.52	234.78	760.54	865.86	873.58	354.74	505.91	582.46	674.34	671.91	1678.08	714.9	1396.21	1529.6	1303.54	1280.99	1514.64	528.4	125.14	261.99	366.49	1026.85	607.29	2407.23	1049.58	733.08	1056.86	317.79	611.75	622.69	638.67	205.18	696.21	588.74	246.75	70.79	69.59	294.14	244.51	245.43	482.34	827.27	144.76	1365.25	276.3	338.99	153.14	238.4	551.66	531.58	706.44	1075.21	758.85	1868.66	851.45	706.05	609.5	1333.12	755.03	748.81	2465.44	603.83	1237.3	1925.07	372.98	1093.24	2120.75	1574.44	1136.32	3024.27	1900.86	267.88	105.2	385.24	89.53	56.48	454.98	618.42	662.99	598.35	345.11	125.05	213.15	184.22	167.65	523.7	806.9	1197.55	366.42	704.23	417.09	3174.81	2441.34	1541.63	1563.21	1783.42	5478.33	2356.2	3965.31	898.6	2262.59	195.45	407.82	369.58	234.47	286.46	648.33	729.66	1801.6	1635.44	541.04	233.26	89.27	354.08	130.6	225.09	723.58	795.26	886.26	1236.6	309.37	194.17	516.5	183.18	286.6	212.38	715.38	1083.46	452.29	1118.69	1144.06	666.32	428.2	1564.37	536.38	274.71	1419.66	1427.76	633.94	676.6	1814.33	475.36	242.98	452.04	288.94	509.62	318.2	102.89	955.47	397.6	671.91	831.55	2114.08	179.61	232.5	156.32	853.61	6.01	407.84	355.94	290.02	484.91	1263.8	331.1	487.19	525.33	16.46	229.21	781	1400.2	488.82	710.38	492.92	468.47	434.27	297.3	317.2	256.92	413.18	577.65	201.66	249.9	415.42	476.29	327.18	294.02	533.79	572.72	899.24	819.28	476.58	671.24	-6.38	388.6	446.43	596.17	240.32	516.11	732.95	256.9	488.8	230.53	300.14	99.07	282.14	290.57	342.65	946.11	218.99	442.45	322.95	370.05	688.22	212.59	261.25	539.28	309.32	294.5	283.97	263.85	432.76	324.12	202.73	247.56	501.61	257.8	364.75	458.4	229.93	729.44	694.49	254.77	403.32	744.64	532.9	802.28	859.28	381.13	935.02	42.08	619.2	718.62	1033.24	806.72	-490.42	1008.13	1469.15	145.56	391.66	181.31	118.23	837.55	634.72	558.68	872.84	524.27	220.19	393.38	827.82	786.89	451.59	317.78	410.73	387.31	1004.98	716.55	795.4	672.26	2058.3	529.07	1514.75	602.89	451.12	177.18	1237.42	401.38	301.18	279.84	305.32	526.99	587.72	383.72	611.71	953.81	1059.58	459.37	395.8	430.49	273.55	556.9	686.94	903.26	442.66	825.81	465.54	722.53	351.22	784.96	977.16	755.56	182.15	722.05	691.03	611.53	532.35	302.71	605.9	357.36	484.85	879.88	517.56	1355.41	713.99	948.96	356.76	612.22	453.55	1037.53	656.78	523.88	550.02	684.21	471.22	912.54	863.61	729.51	1864.73	1060.39	469.14	726.06	1018.37	546.49	505.68	605.21	2.4
118.27	500.93	13.85	8.56	4.02	3472.85	3023.89	95.74	16.32	382.49	99.9	9.11	17.27	12	19.19	226.3	-26.82	22.94	-27.38	-16.43	351.19	135.31	119.25	49.79	12.93	9.99	9.82	-26.44	2256.35	211.04	-6.38	10.59	212.13	8.76	-41.52	104.4	5873.8	13.35	3.55	19.16	393.52	2179.31	13.84	2937.58	13.02	360.62	22.25	24.46	113.77	-6.92	156.52	821.12	245.24	302.32	15.96	13.32	14.19	9.43	24.64	1483.91	-10.18	3098.85	-35.02	63.82	-100.69	-71.54	128.25	71.2	346.87	95.18	217.54	296.21	180.55	169.63	48	14.76	22.01	31.55	434.19	-67.45	462.45	273.96	447.44	41.46	257.48	454.08	317.28	6.59	7.82	12.93	6.47	7.43	1.17	28.72	2.68	245.88	625.98	574.34	1600.68	1510.58	384.46	174.19	312.42	305.93	138.77	5.22	12.15	18.95	15.43	42.43	25.63	5.7	407.77	787.46	353.35	594.74	90.36	293.16	314.24	275.93	78.31	17.05	12.5	6.02	32.7	1164.6	2254.61	182.28	221.88	259.4	317.67	259.38	1012.69	15.94	11.58	1088.41	-42.25	844.67	394.19	391.47	776.25	530.22	761.54	436.14	15.52	32.02	59.73	36.15	50.43	8.36	11.4	9.51	3.6	388.97	1069.86	262.43	199.02	468.19	243.34	319.33	111.22	660.81	7.27	24.89	25.11	11.79	27.59	7.09	13.7	3.29	8.6	410.58	720.21	588.28	-26.68	560.78	426.17	711.7	727.27	186.87	-0.79	4.47	18.37	37.54	27.25	72.64	321.57	528.1	278.56	-1.01	48.72	143.12	199.59	535.28	416.28	539.06	318.38	562.94	22.62	3.58	57.4	139.37	508.11	91.48	254.79	376.59	275.33	1007.33	347.45	40.13	29.5	13.81	8.5	49.63	111.89	270.08	347.98	498.51	552.43	515.04	208.94	236.51	19.31	22.37	15.06	219.2	73.25	185.97	89.61	386.2	502.8	1031.26	206.87	680.51	73.1	469.31	381.38	274.56	1321.05	848.78	243.56	608.32	371.17	14.97	2.7	8.73	18.47	4.04	123.84	337.59	67.14	249.56	-75.04	243.71	561.23	830.92	239.81	36.54	11.9	0.41	4.49	52.3	266.68	269.79	641.33	606.92	229.67	41.03	12.99	10.85	55.93	59.34	46.67	80.73	354.53	206.68	268.42	228.64	244.28	22.61	30.8	81.57	294.32	146.29	167.61	82.61	25012.2	532.56	1915.86	779.09	232.41	236.56	942.5	2103.47	895	65.78	100.27	1562.26	1230.47	1730.15	678.61	565.12	2034.91	1767.93	297.06	2872.99	388.03	528.87	2844.16	862.05	526.21	2678.28	576.51	748.55	955.8	208.95	987.36	774.44	2101.87	869.47	841.46	1263.74	46.61	43.85	437.35	398.8	992.01	929.5	552.49	240.82	1192.12	280.61	476.55	2534.68	1507.99	334.23	3280.15	5170.75	769.09	1005.5	48.37	2162.07	3105.89	3243.33	730.56	1587.42	511.16	367.19	628.94	991.38	109.75	1053.81	1252.13	1173.62	1394.66	11.49	-3.25	1018.93	1829.37	136.97	1437.1	930.15	1541.62	1359.19	287.57	2289.24	309.3	1995.65	322.17	1331.31	1758.1	176.17	203.71	190.52	505.66	560.49	402.5	304.77	148.61	856.2	92.1	107.79	487.35	1233.67	850.96	273.83	283.38	3402.66	582.34	317.3	269.31	1079.08	800.37	515.21	1991.77	818.55	1531.9	614.68	1437.03	447.1	103.94	70.92	504.59	167.44	528.94	470.63	424.64	1179.88	530.83	851.04	378.95	147.28	623.11	469.47	234.6	761.51	868.08	873.33	352.99	510.24	584.42	673.22	675.1	1669.66	716.13	1399.27	1530.02	1308.13	1284.44	1517.04	529.07	125.74	260.91	367.29	1029.55	610.55	2407.13	1050.34	732.57	1061	317.06	612.46	624.21	636.32	205.49	704.49	589.34	247.19	71	68.9	295.85	245.14	245.69	484.15	828.66	144.59	1365.94	277.14	340	154.36	240.56	552.16	532.49	705.9	1082.63	760.95	1874.88	853.92	709.78	609.3	1334.24	758.04	752.49	2463.62	605.69	1231.68	1930.1	373.05	1094.47	2125.63	1577.68	1135.74	3022.77	1898.61	268.43	104.26	384.26	89.68	57.51	455.71	616.58	666.69	595.95	343.41	126.02	212.95	184.03	166.17	525.63	808.95	1195.72	366.39	706.82	416.75	3171.26	2439	1535.75	1562.97	1784.79	5483.33	2354.36	3957.42	893.62	2257.75	195.13	406.81	369.36	237.61	286.8	649.32	732.63	1798.79	1640.83	541.12	234.24	89.91	354.56	129.86	225.07	723.58	791.5	886.48	1235.42	309.55	193.38	513.09	182.66	287.22	212.56	719	1084.25	452.61	1117.09	1147.12	667.56	428.42	1568.22	537.58	277.18	1426.64	1435.1	636.77	676.28	1817.89	475.74	241.19	451.73	288.95	510.66	319.3	103	955.54	400.44	673.01	834.15	2115.69	179.44	234.15	157.12	855.52	8.14	407.2	356.93	288.48	483.88	1264.77	329.45	491.36	523.47	18.96	228.11	779.81	1400.41	486.44	712.39	493.01	465.9	430.81	294.13	317	258.93	414.21	576.88	200.07	249.27	412.85	475.77	328.08	293.9	532.7	572.71	900.72	821.22	476.86	667.5	-6.06	388.91	444.94	592.6	235.74	516.1	732.5	256.48	491.52	229.56	299.55	98.03	280.87	289.89	344.48	942.03	218.43	440.14	321.68	365.26	687.31	213.5	262.37	540.57	307.45	295.48	285.2	263.35	430.86	324.69	202.6	248.6	503.79	257.03	363.96	459.99	225.58	731.86	692.9	254.22	402.67	743.97	534.77	802.38	861.84	381.05	935.74	42.72	619.71	717.56	1032.4	804.79	-493.01	1008.59	1468.55	146.62	389.38	178.98	117.14	840.8	634.57	561.86	873.47	520.47	220.57	393.45	826.95	789.18	452.36	318.62	409.45	387.26	1003.36	711.34	796.86	668.4	2051.21	528.9	1512.75	601.45	449.24	177.38	1233.2	402.13	300.64	279.4	306.12	526.68	587.67	382.25	610.01	954.26	1059.2	460.01	395.17	426.09	270.01	553.56	686.68	899.93	442.6	825.04	464.59	721.95	349.58	785.65	979.08	759.69	182.01	716.56	689.94	609.88	530.94	301.97	606.38	357.67	482.22	878.52	516.79	1360.44	712.94	948.88	354.15	612.16	454.08	1038.26	650.55	521.8	549.76	683.52	473.46	911.11	866.43	729.08	1869.1	1063.72	469.72	730.78	1017.89	546.08	506.25	608.2	4.31
115.64	498.98	13.76	9.36	4.88	3451.36	3009.8	94.67	16.43	381.75	99.86	7.28	17.61	12.86	22.3	230.21	-27.49	22.94	-27.19	-15.95	349.69	134.65	118.45	49.97	13.26	12.43	8.38	-24.93	2240.22	194.55	-8.13	10.42	219.44	8.16	-42.69	104.61	5881.25	12.96	2.07	20.03	390.15	2163.11	16.19	2920.43	11.43	361.25	22.77	23.83	109.82	-7.98	135.07	787.66	241.24	301.61	14.4	14.43	14.61	8.78	24.94	1437.1	-11.05	3076.16	-37.82	62.76	-100.81	-69.82	128.82	71.06	348.22	94.19	221.6	294.14	181.34	168.14	48.97	14.49	21.56	30.2	430.93	-71.21	458.67	272.16	444.13	38.58	254.15	455.08	318.43	8.01	4.68	11.51	5.95	7.87	1.62	28.84	4.02	245.86	623.05	572.35	1591	1479.8	381.58	175.96	314.95	306.16	137.97	4.48	12.1	20.52	15.54	42.02	24.2	6.02	412.82	783.56	350.14	597.15	92.27	293.1	313.11	277.36	77.65	15.99	12.71	6.28	32.84	1161.02	2265.16	182.37	224.93	259.12	320.41	259.06	1013.62	15.97	11.83	1057.97	-43.75	836.04	367.43	392.21	775.57	529.59	763.23	437.94	15.93	31.91	59.48	36.95	49.86	7.14	9.85	8.62	4.72	390.44	1067.17	252.45	177.67	459.79	242.04	319.78	110.47	661.63	8.24	24.89	25.25	10.11	27.33	8.05	11.06	4.68	7.82	416.21	713.19	581.17	-31.46	527.83	426.57	710.42	727.81	183.89	-0.06	4.33	18.38	37.38	28.77	70.75	319.72	531.94	278.74	0.52	47.81	143.91	198.85	534.77	416.33	542.26	314.81	565.59	23.14	4.49	57.91	139.2	505.05	89.55	251.36	377.01	277.23	1006.64	347.63	40.3	29.09	14.39	9.72	52.23	111.3	268.12	341.71	498.72	551.15	512.76	207.2	236.23	19.41	24.06	14.51	217.85	69.91	181.07	87.89	387.04	500.52	1027.85	208.25	679.42	72.57	466.23	379.92	275.44	1319.73	846.73	242.62	608.8	369.85	14.53	2.1	8.45	17.83	4.29	124.22	334.19	69.59	246.37	-75.06	241.84	559.91	828.54	239.63	36.12	13.34	1.51	5.52	51.08	265.15	271.71	637.42	605.76	228.12	43.09	14.51	13.3	55.87	58.96	48.75	79.59	355.45	206.59	267.98	225.32	244.18	22.82	32.6	82.09	290.69	146.33	168.36	81.69	13593.1	530.56	1910.91	776.24	233.06	236.74	942.2	2099	887.5	64.56	99.87	1559.21	1229.43	1723.94	677.63	559.65	2030.12	1767.17	296.51	2862.42	387.28	522.02	2831.48	858.54	522.27	2671.76	576.1	747.65	954.55	207.17	978.65	773.51	2099.57	862.44	838.66	1261.82	46.99	43.59	437.59	395.79	989.31	930.07	554.71	238.93	1189.4	276.14	475.37	2528.9	1503.67	331.31	3256.71	5163.18	768.99	1002.09	48.49	2129.54	3096.34	3245.05	728.51	1591.07	507.69	365.23	625.66	980.38	106.59	1050.87	1249.23	1171.49	1392.15	13.88	-3.89	1014.24	1817.98	136.54	1431.8	924.66	1534.81	1357.77	288.82	2287.53	308.55	1993.45	320.74	1325.31	1747.29	174.92	202.38	191.42	504.05	559.83	402.37	305.19	146.4	849.39	92.47	106.12	483.46	1230.58	852.73	272.02	282.59	3386.16	581.96	317.23	269.75	1081.1	799.77	515.72	1997.88	821.59	1539.04	615.07	1445	447.34	104.08	72.58	507.7	169.07	529.65	471.96	422.42	1180.72	532.33	854.74	379.82	146.99	623.68	463.66	234.36	761.13	872.71	873.06	351.78	511.84	585.85	672.09	675.33	1667.93	717.1	1400.99	1530.43	1309.41	1286.32	1516.27	530.21	124.93	259.72	369.02	1034.12	614.84	2411.12	1051.1	731.85	1061.61	317.47	615.14	623.39	637.13	207.43	713.02	590.22	244.31	71.21	68.61	298.64	246.68	245.96	485.82	830.05	144.15	1365.43	277.45	341.02	154.04	243.3	552.26	533.9	705.36	1088.56	762.42	1879.54	855.22	714.13	609.11	1335.36	761.05	752.18	2461.8	607.55	1226.41	1934.33	373.12	1098.41	2127.34	1579.91	1136.21	3014.98	1893.33	266.91	103.31	381.62	90.01	57.98	456.44	616.17	668.88	594.1	343.33	125.5	215.38	184.81	164.24	528.15	812.57	1193.79	366.44	709.02	416.41	3162.06	2433.96	1532.05	1563.23	1779.91	5478.96	2354.72	3947.53	891.57	2252.9	194.89	406.53	368.27	239.31	286.37	650.32	734.48	1797.8	1641.7	541.2	234.09	90.56	353.33	128.13	224.4	722.41	789.85	883.36	1234.12	312.57	193.36	512.54	182.4	287.84	212.55	720.26	1083.74	452.98	1115.66	1150.65	670.46	428.64	1569.42	538.78	278.56	1434.45	1438.78	639.33	676.61	1821.45	475.22	241.14	453.34	289.29	509.95	318.17	101.9	955.62	402.56	674.1	838.5	2117.29	178	235.51	157.92	859.71	8.79	405.21	357.93	290.12	482.69	1263.09	329.62	494.86	520.48	20.37	228.39	780.43	1401.64	484.49	715.75	492.84	463.27	425.88	293.43	317.19	260.23	414.3	576.1	197.54	244.38	411.94	474.13	328.98	292.79	530.58	573.33	899.32	823.17	476.61	666.18	-5.55	389.54	440.14	587.74	233.17	515.16	731.61	256.96	494.66	228.47	297.12	96.99	280.99	288.79	347.6	940.72	217.88	438.76	321.21	359.96	687	216.41	263.52	541.48	306.21	295.08	284.11	261.11	428.97	322.93	200.44	247.51	507.21	257.61	362.35	461.57	224.4	733.25	693.01	253.53	402.02	744.1	537.43	801.86	865.19	382.99	936.47	43.36	620.23	713.36	1030.51	803.68	-496.08	1007.28	1465.28	148.56	388.74	178.85	117.41	844.14	633.18	563.95	874.1	516.9	221.19	393.21	825.7	789.15	453.13	319.8	406.81	387.71	1002.27	704.94	802.84	662.57	2046.66	528.75	1511.91	601.47	446.04	177.58	1224.74	404.11	299.95	277.97	304.95	525.55	589.44	376.98	609.56	954.02	1058.81	459.27	393.5	419.42	267.4	549.94	688.08	898.05	442.99	824.26	462.13	718.44	347.93	786.25	982.4	762.48	181.2	709.62	689.34	608.24	529.2	301.87	606.87	356.42	481.57	877.08	516.02	1368.6	712.19	947.67	352.76	612.4	456.03	1040.38	648.95	519.26	549.5	682.82	475.71	910.18	873.21	730.58	1872.95	1071.3	471.59	735.46	1016.43	549.11	508.34	608.59	6.37
114.17	499.15	14.09	9.87	6.3	3429.79	2993.63	94.45	16.53	377	101.06	6.15	18.62	13.34	24.18	233.26	-30.16	23.48	-27.49	-17.04	348.36	133.14	118.31	49.13	12.61	14.92	7.51	-23.06	2228.82	180.59	-9.9	10.25	224.45	8.3	-43.5	104.33	5891.74	12.1	1.01	22.07	387.05	2149.69	18.2	2907.39	10.96	361.98	21.75	24.35	105.38	-9.41	115.75	757.52	240.22	301.25	13.92	15.26	14.35	8.43	24.77	1393.51	-13.09	3051.83	-39.76	61.93	-100.89	-68.84	129.25	71.75	348.41	92.92	224.26	293.26	182.4	166.27	48.02	13.22	22.03	29.56	427.37	-76.16	454.46	269.96	441.66	36.29	252.49	452.96	320.62	9.03	3.75	9.8	6.63	7.34	2.32	29.39	5.85	244.76	619.76	570.35	1574.9	1447.43	381.31	176.8	317.86	306.42	138.38	3.8	11.76	20.88	16.31	42.22	22.97	6.25	418.19	780.74	345.56	598.39	91.91	294.02	311.33	278.75	75.65	17.32	13.38	4.69	31.64	1156.91	2272.87	180.79	228.41	258.66	319.61	259.63	1014.02	15.61	12.99	1027.76	-44.85	827.56	340.96	393.73	776.33	529.94	766.49	439.51	16.21	30.5	59.2	37.28	48.74	8.17	8.76	9.48	4.58	389.48	1061.91	240.85	156.07	453.14	241.86	318.36	109.26	662.37	10.17	23.95	25.25	10.87	28.33	9.12	7.98	6.4	8.38	422.23	705.57	576.15	-34.09	511.34	427.87	711.48	725.95	181.77	0.31	4.25	17.84	36.51	29.09	70.16	317.67	535.13	280.7	3.32	48.51	143.51	197.64	534.62	414.15	545.44	311.72	566.96	23.03	5.71	57.15	137.87	502.48	88.35	246.8	377.42	278.01	1005.25	348.48	41.24	28.94	14.89	10.8	54.82	109.77	267.75	334.75	500.74	551.06	511.92	206.03	235.96	20.37	24.21	14.05	217.18	67.15	177.92	86.81	386.84	501.01	1021.59	207.82	680.09	74.06	462.85	378.49	275.78	1318.96	845.56	242.14	608.58	369.03	14.38	1.89	8.57	17.27	4.76	125.02	330.21	71.86	243.19	-75.42	242.35	557.5	826.69	239.25	34.55	13.28	1.55	8.48	50.9	263.26	273.4	635.17	604.57	227.08	43.27	14.92	14.29	55.92	59.41	49.11	78.97	354.03	206.08	267.73	221.3	244.13	23.03	32.39	82.27	286.49	146.8	168.83	79.8	5703.26	528.56	1907.56	773.55	233.36	236.79	942.51	2096.77	880.37	63.34	97.54	1554.75	1228.39	1717.74	676.64	554.88	2024.73	1766.41	294.84	2847.82	387	515.73	2820.54	853.14	520.44	2657.36	575.69	747.99	950.3	206.21	969.22	772.57	2089.71	859.23	835.87	1259.81	47.37	41.62	437.82	392.77	986.77	930.4	556.56	235.34	1186.67	270.11	470.89	2516.49	1499.34	329.35	3234.61	5155.62	770.33	1001.97	48.61	2097.26	3086.79	3248.12	726.46	1591.64	505.02	363.27	624.01	969.38	101.37	1047.94	1243.73	1162.34	1386.56	15.41	-4.98	1003.48	1808.83	136.12	1425.29	920.81	1531.17	1356.35	289.2	2288.21	306.12	1991.96	319.25	1320.01	1742.25	175.16	202.19	193.18	502.43	559.17	402.23	303.25	147.37	847.78	91.58	105.98	481.7	1227.49	854.59	272.54	279.33	3373.45	580.1	318.18	270.18	1082.69	799.17	516.23	2003.99	824.34	1542.68	616.18	1447.31	447.57	104.58	73.53	513.01	169.86	530.74	471.69	422.73	1185.1	534.68	856.09	383.72	146.7	623.81	461.72	235.2	761.03	876.28	872.8	351.99	510.6	585.97	672.05	675.57	1666.19	717.49	1402.12	1532.23	1310.7	1288.19	1515.11	531.35	124.61	258.62	369.34	1037.8	619.46	2415.11	1054.4	732.64	1062.22	318.07	616.78	622.57	640.67	209.41	715.25	587.7	242.96	72.09	69.19	298.47	247.85	246.7	486.18	831.85	143.64	1366.63	277.2	342.5	152.37	244.77	551.33	535.97	706.83	1090.51	763.48	1884.19	856.52	715.49	610.57	1333.53	764.34	751.87	2459.41	611.85	1226.31	1938.56	372.66	1104.76	2127.78	1582.14	1136.77	3011.96	1890.08	264.5	102.01	379.22	90.35	58.44	457.64	617.33	670.04	594	344.9	124.99	218.76	186.09	163.8	530.4	816.47	1193.56	367.17	710.72	416.66	3153.14	2430.08	1529.29	1562.48	1776.37	5481.52	2355.08	3936.46	890.53	2244.57	194.4	406.85	367.6	239.83	285.91	653.29	736.33	1796.8	1642.13	542.26	232.56	91.49	350.95	127.84	224.84	721.44	791.07	877.91	1233.61	316.94	193.66	511.99	183.38	290.45	212.81	721.52	1083.12	453.35	1115.7	1151.5	672.83	430.25	1570.62	542.14	279.94	1436.18	1438.63	640.11	679.79	1824.48	474.12	241.08	455.77	290.13	508.45	317.47	101.63	955.42	404.68	675.03	843.4	2120.66	176.25	236.2	159.8	862.73	9.44	403.41	358.79	292.33	482.66	1259.95	330.14	495.25	518.84	20.11	228.72	781.31	1402.88	485.03	716.05	492.66	458.51	424.01	292.72	317.39	259.25	413.65	576.42	196.26	238.17	411.02	471.69	329.78	292.55	530.56	573.73	897.92	826.27	475.03	665.88	-5.46	389.61	427.27	581.84	232.73	514.59	730.41	257.09	494.37	228.52	295.43	95.99	282.14	287.85	349.74	939.42	214.12	438.63	321.15	358.2	687.31	217.9	263.08	542.39	306.62	292.45	281.57	259.2	425.63	321.6	197.72	243.93	509.09	258.71	361.22	462.56	223.23	734.65	693.11	253.47	400.43	744.45	538.81	800.95	866.93	384.42	936.95	44.14	620.08	710.07	1030.3	802.87	-498.42	1005.35	1463.23	148.46	388.09	178.71	117.68	847.48	632.98	566.03	875.71	516.86	220.53	390.19	824.8	788.47	453.62	319.86	403.44	388.15	1002.27	701.55	805.44	660.04	2043.75	528	1508.5	601.16	441.55	176.74	1217.32	405.52	299.59	275.32	303.18	524.43	592.13	374.01	609.11	953.83	1058.05	458.53	390.3	413.98	266.08	547.18	689.77	896.16	443.39	820.02	460.1	715.96	345.91	786.85	982.42	762.73	181.2	704	687.56	607.9	527.48	301.36	608.33	353.14	480.93	875.63	512.66	1369.6	711.77	946.29	352.31	612.4	457.15	1041.5	647.35	516.03	548.82	682.75	479.53	910.75	876.77	732.08	1876.13	1079.45	473.91	737.75	1015.2	552.52	511.19	605.64	8.42
113.6	501.11	14.07	8.94	6.74	3407.84	2973.44	93.98	16.73	372.05	102	6.67	18.6	13.3	22.94	233.08	-33.39	24.31	-28.54	-18.56	346.19	132	119.05	46.45	11.64	17.35	7.11	-22.73	2218.84	169.09	-12.84	10.28	225.7	8.82	-43.03	104.72	5903.71	11.7	1.28	23.79	384.69	2143.23	18.87	2897.54	12.23	362.15	20.41	25.31	100.4	-10.94	98.14	728.47	242.02	300.79	14.28	15.66	14.08	7.96	24.47	1351.97	-15.56	3029.54	-40.26	61.98	-102.12	-69.75	129.09	72.48	347.62	92.38	224.75	294.63	183.01	166.12	45.47	11.62	22.66	30.54	423.44	-78.68	449.96	267.57	439.34	34.38	253.33	449.68	322.99	9.67	6.08	9.16	8.19	6.71	2.59	29.94	6.45	242.89	617.19	565.44	1550.88	1416.02	383.52	176.54	319.45	307.77	140.15	3.37	10.68	19.82	18.26	42.81	22.98	7.14	425.09	776.47	340.26	596.06	90.31	294.62	311.9	279.74	72.97	19.69	13.92	2.22	29.93	1158.41	2273.42	177.96	230.4	257.78	316.38	259.95	1014.37	15.37	13.7	996.77	-45.26	818.8	314.66	394.43	779.01	530.73	771.01	440.44	16.48	28.54	58.91	37.25	48.08	10	9.17	10.64	4.13	384.32	1053.13	229.64	134.38	447.41	242.17	318	107.64	662.24	10.74	22.71	25.05	13.2	29.71	10.19	7.25	7.49	8.95	428.43	697.92	573.66	-34.57	506.75	429.32	713.61	724.17	181.95	1.12	4.42	18.25	35.97	28.07	70.57	316.01	537.12	282.77	3.73	49.22	143.06	194.83	534.28	409.73	547.38	309.43	567.19	22.62	6.27	55.91	134.5	498.59	88.38	242.44	378.77	278.84	1005.13	348.88	41.31	30.01	14.61	10.48	57.28	108.47	267.41	330.18	502.86	550.98	511.1	206.18	236.45	20.92	24.35	13.08	217.37	65.71	175.94	85.8	385.53	505.72	1017.27	207.53	682.3	76.09	460.37	377.12	274.95	1317.84	844.4	241.99	609.54	367.77	14.99	2.11	8.91	16.6	4.16	124.51	326.41	73.22	241.83	-76.25	243.98	555.84	825.33	238.88	32.24	12.34	1.81	9.7	51.61	260.92	273.61	635.93	602.65	227.05	43.45	13.35	13.82	55.27	59.2	48.04	78.76	351.37	205.63	267.81	220.32	245.32	22.84	29.81	81.51	283.29	145.86	168.87	78.07	1799.8	521.85	1903.57	773.57	231.88	235.14	942.82	2098.83	877.26	61.58	95.35	1551.43	1222.66	1714.12	674.85	550.82	2020.85	1760.77	292.7	2829.46	386.72	511.4	2810.95	849.7	518.62	2637.61	577.54	747.36	944.37	204.38	967.77	772.5	2076.95	860.62	830.05	1259.06	47.56	38.61	437.94	386.9	984.22	930.58	555.1	234.11	1182.54	267.12	466.03	2501.88	1492.37	327.38	3210.22	5144.96	770.62	1001.84	47.91	2066.09	3073.79	3248.34	722.88	1591.03	503.36	358.33	622.36	948.35	98.02	1040.76	1239.81	1152.64	1382.45	15.54	-6.08	995.26	1804.67	134.45	1425.23	916.95	1527.53	1351.8	289.09	2287.78	303.5	1991.84	317.76	1314.7	1737.22	177.21	202	194.95	500.93	558.24	403.58	302.17	149.74	846.18	91.17	105.84	479.94	1224.22	856.18	273.21	276.01	3372.39	578.82	318.8	270.76	1081.47	798.49	516.57	2015.55	827.24	1545.84	617.12	1449.62	449.12	105.37	72.76	515.07	169.14	532.31	470.9	423.04	1192.52	535.52	857.44	387.64	148.41	624.05	459.77	236.14	760.93	879.12	874.74	352.2	509.36	585.49	674.46	674.81	1668.29	717.88	1403.24	1539.08	1312.65	1290.86	1515.05	535.3	124.3	257.53	369.66	1038.58	623.1	2435.58	1057.99	733.84	1061.24	318.66	615.85	618.87	643.21	210	717.47	574.03	241.61	73.6	70.7	297.18	249.02	248.54	486.54	831.65	143.13	1371.12	278.13	344.14	151.95	244.5	550.9	537.56	709.85	1092.46	764.54	1893.3	857.64	716.86	613.65	1330.78	765.12	751.14	2460.49	614.31	1228.58	1945.56	374.01	1107.35	2128.42	1587.61	1136.66	3017.86	1890.35	264.16	101.16	379.57	91.18	58.44	457	618.42	670.3	593.9	345.97	123.58	220.21	186.83	163.37	532.66	818.07	1193.93	367.5	711.45	417.19	3147.61	2426.2	1527.2	1561.73	1772.84	5499.38	2356.14	3931.31	889.5	2239.25	193.57	407.86	366.93	239.96	285.45	656.17	739.4	1797.54	1643.53	542.35	231.35	91.91	350.68	127.54	226.98	721.87	792.54	875.45	1233.11	318.48	193.95	512.41	184.95	291.14	213.08	724.15	1081.39	455.1	1115.74	1152.35	674.26	432.72	1570.09	544.52	281.77	1437.92	1438.48	640.61	682.2	1826.74	475.06	242.51	456.25	290.3	506.94	316.77	102.05	957.1	407.91	674.13	844.48	2123.97	175.49	236.89	160.31	864.83	8.44	403.06	359.35	294.54	482.43	1256.1	330.66	495.63	518.78	19.86	228.72	780.84	1406.9	485.57	716.36	492.48	455.43	422.14	292.55	316.82	258.28	413.48	577.31	197.12	236.03	407.2	470.51	328.43	292.3	530.56	573.56	892.59	826.8	472.26	665.58	-5.67	389.08	414.39	576.92	232.29	514.01	729.4	257.22	494.08	228.42	295.51	95.94	281.76	287.09	349.26	937.99	210.48	439.47	320.02	356.43	687.6	215.96	262.47	541.49	306.81	289.41	280.72	257.3	424.17	320.27	195.83	241.22	509.12	259.37	360.77	461.2	224.57	736.93	694.17	254	399.45	744.8	539.2	800.03	868.67	385.85	937.59	44.43	620.47	708.91	1032.25	801.93	-499.18	1003.41	1461.17	146.63	388.56	178.39	119.38	853.71	634.5	567.98	877.52	516.81	218.59	388	823.13	787.8	453.13	319.93	399.57	388.47	1002.26	698.17	801.64	657.51	2041.43	527.83	1504.17	599.4	435.53	175.78	1211.32	405.66	299.23	271.68	302.24	521.35	594.53	377.09	606.75	953.63	1054.73	455.46	388.7	413.88	264.11	546.43	690.49	892.58	444.75	814.87	458.64	713.49	345.01	786.8	980.9	763.02	182.12	702.37	686.39	609.22	527.66	300.17	608.36	351.94	480.47	872.27	513.24	1366.71	711.04	945.71	351.87	611.9	458.27	1042.61	648.64	513.24	549.49	682.79	481.14	911.32	880.34	737.14	1879.31	1083.58	474.88	737.71	1014.53	552.87	513.86	604.31	12.79
113.66	503.37	14.06	7.38	7.17	3382.64	2952.33	92.4	16.76	371.83	101.4	7.77	18.36	12.88	20.66	231.24	-35.42	24.73	-29.07	-18.36	343.89	132.12	120.05	42.94	11.6	20.03	7.18	-24.27	2205.31	159.94	-15.18	10.82	225.2	9.89	-41.64	105.81	5915.31	11.76	1.79	23.6	382.06	2136.76	18.6	2884.56	13.87	361.45	19.61	25.51	95.17	-10.64	82.64	698.96	243.38	300.64	14.29	15.71	12.83	7.27	23.6	1309.25	-16.84	3007.41	-40.13	62.03	-105.22	-71.42	128.52	72.41	347.4	92.3	223.93	296.64	183.15	168.78	44.56	11.21	21.63	31.45	420.11	-78.41	445.68	265.6	436.81	33.24	256.44	447.34	325.49	10.02	8.53	8.51	9.16	7.05	2.06	29.71	5.28	241.72	614.75	560.66	1523.46	1385.86	386.9	176.04	321.04	310.5	142.44	3.99	8.69	18.21	20.92	43.91	22.99	7.25	432.28	771.43	335.52	591.79	89.44	294.83	313.12	280.22	71.6	20.74	13.86	1.29	29.12	1166.18	2267.75	175.98	231.73	256.92	315.5	258.51	1014.91	16.29	13.04	963.4	-44.54	810.69	289.09	393.87	782.82	531.57	774.82	440.79	16.21	26.99	57.54	36.33	48.34	10.72	10.96	10.44	3.67	376.94	1044.1	220.45	113.75	441.7	242.27	319.96	105.91	661.03	11.31	22.57	24.66	14.21	31.19	13.32	6.51	8.55	9.53	434.36	689.13	571.06	-34.79	508.24	430.33	714.47	725.36	184.12	1.54	4.69	21.34	36.18	27.05	70.78	314.83	538.68	284.18	4.13	52.13	142.16	192.01	534.36	405.67	548.3	308.2	566.17	22.79	5.02	54.87	130.07	493	88.77	239.81	379.26	280.66	1006.49	348.58	40.36	31.5	14.13	8.33	59.08	108.28	264.54	327.77	503.18	550.48	510.54	206.95	236.71	21.48	23.4	11.68	217.25	64.74	173.97	84.44	383.79	510.49	1016.95	208.02	685.16	76.38	458.54	375.5	274.45	1315.73	840.67	242.58	610.79	365.17	16.23	2.36	9.05	16.13	3.74	122.34	322.32	74.4	240.46	-76.91	245.42	556.28	823.82	238.97	29.75	12.06	2.86	8.99	52.81	258.42	272.69	637.11	600.04	227.75	42.09	11.23	13.85	53.67	58.02	46.84	78.64	349.87	204.48	268.58	221.81	247.92	23.25	26.57	80.45	281.13	143.58	168.78	77.04	466.88	516.37	1899.57	773.78	229.4	232	941.9	2100.8	874.14	61.16	95.03	1547.14	1214.91	1710.5	672.38	548.87	2011.88	1750.97	290.63	2813.81	385.13	509.98	2801.37	845.41	515.75	2618.63	576.25	746.74	941.52	203.28	966.32	772.21	2065.58	860.6	825.78	1255.36	47.28	35.89	438.75	382.22	978.73	930.76	554.26	232.87	1178.69	264.12	462.78	2484.73	1488.54	325.29	3195.67	5139.81	769.58	1003.36	46.57	2051.66	3061.05	3248.57	719.53	1590.42	501.71	354.69	617.86	932.62	96.18	1031.84	1236.7	1146.98	1378.35	15.67	-8.29	991.33	1800.52	132.73	1427.78	909.21	1518.79	1343.21	289.55	2287.35	301.85	1990.14	315.25	1302.51	1727.34	179.41	201.77	195.3	501.42	555.71	404.08	301.09	149.9	841.74	90.75	107.05	477.52	1223.19	856.93	272.59	274.18	3371.33	577.54	319.43	270.53	1080.44	799.07	516.52	2027.1	828.43	1548.89	617.67	1451.2	451.11	105.83	70.94	514.29	168.71	533.88	470.91	425.82	1200.6	536.36	860.52	390.02	151.96	624.28	458.62	237.08	762.27	879.93	878.52	354.41	506.08	585.76	677.52	674.53	1673.94	717.74	1409.58	1549.3	1316.1	1292.63	1514.99	539.69	124.39	254.77	368.32	1039.36	624.14	2457.71	1062.17	734.4	1063.74	319.79	614.41	616.95	645.76	210.6	720.85	560.3	240.85	75.84	71.61	295.89	250.9	249.98	486.6	830.88	142.41	1373.58	279.37	345.56	152.83	244.24	550.47	538.17	713.33	1094.78	767.69	1899.75	857.39	717.47	619	1330.23	766.5	753.83	2464.35	613.92	1230.85	1946.69	375.46	1109.95	2129.05	1594.15	1136.55	3027.47	1891.67	263.82	100.51	379.93	91.59	57.96	455.53	619.52	670.56	594.57	347.04	123.34	219.7	187.14	163.67	538.99	817.52	1194.3	367.25	712.18	416.48	3145.43	2418.94	1525.1	1559.62	1771.06	5522.59	2354.83	3926.16	884.96	2235.18	192.73	408.63	366.39	240.1	285.1	658.72	740.16	1800.5	1644.93	540.18	231.26	92.09	350.41	128.29	228.32	723.63	794.01	873	1232.76	320.02	195.12	513.26	184.77	289.95	214.27	728	1079.19	456.6	1116.17	1151.32	675.78	434.99	1568.28	545.17	282.14	1439.3	1437.87	641.12	684.6	1827.86	478.51	244.59	456.73	289.92	502.74	317.37	102.48	958.27	407.72	673.32	845.56	2129.43	174.72	238.65	160.28	865.93	6.64	402.71	361.47	298.23	482.19	1255.16	332.9	493.68	518.73	18.47	228.65	780.37	1410.02	485.18	713.53	491.52	452.36	421.6	291.57	315.07	257.3	413.32	578.22	197.88	233.9	401.83	469.33	324.37	292.47	530.55	573.96	888.63	823.91	469.25	665.71	-5.72	387.93	346.09	574.96	230.72	512.86	727.37	257.17	490.62	227.22	296.03	94.24	281.38	286.57	348.78	936.19	208.45	439.9	318.5	355.04	687.04	214.35	262.34	538.98	306.99	289.19	279.86	254.05	421.12	319.92	195.32	242.24	509.15	259.72	360.05	459.91	227.72	738.71	694.46	254.42	399.86	744.94	539.97	799.23	870.49	387.62	939.64	42.68	622.74	709.74	1033.7	801	-498.34	997.13	1459.28	143.82	390.01	176.24	120.5	857.64	634.87	568.08	879.9	518.44	216.59	385.81	820.42	787.08	453.7	318.44	398.36	387.54	1003	692.14	794.64	655.34	2040.88	528.69	1499.84	597.69	432.33	175.89	1204.96	405.79	297.71	268.87	301.64	517.86	595.31	380.02	604.27	954.69	1050.88	452.69	387.1	413.78	260.76	545.69	691.21	890.55	445.97	813.53	457.9	708.37	345.29	784.93	979.62	763.78	182.35	700.73	685.21	609.14	527.85	299.81	606.28	350.74	480.28	870.49	518.35	1366.31	708.86	945.12	349.53	611.41	459.27	1043.12	650.19	512.68	552.11	683.23	481.58	913.92	883.37	739.29	1887.44	1087.72	475.85	737.68	1013.85	553.22	516.79	602.98	14.85
114.34	504.45	13.59	6.03	7.83	3355.44	2932.85	90.55	16.49	375.43	100.28	8.15	18.13	12.07	19.77	230.71	-35.57	23.64	-28	-16.3	342.65	132.23	120.35	41.27	12.66	24.18	7.16	-26.85	2189.04	152.2	-14.83	12.18	224.66	10.98	-41.56	106.4	5925.13	11.82	2.3	23.41	377.89	2123.69	18.32	2864.79	13.87	359.96	19.57	24.53	90.43	-7.83	69.75	669.12	242.48	300.81	14.31	15.33	11.49	6.9	22.95	1264.19	-16.12	2981.32	-40.01	61.66	-108.46	-72.05	127.96	72.34	346.93	91.91	221.94	297.59	183.33	171.84	45.82	12.43	20.51	30.87	417.75	-77.14	442.17	263.88	434.49	33.58	260.94	447.12	327.8	10.11	9.15	8.23	9.11	7.86	1.29	28.62	3.95	241.63	609.24	555.49	1499.35	1356.24	389.96	176.33	324.23	311.85	143.88	5.26	7.53	17.2	22.25	45.55	24.17	6.41	437.9	767.42	332.9	588.08	89.99	297.02	313.22	281.07	72.62	20.2	13.2	2.74	29.59	1174.47	2262.35	176.19	233.83	256.28	318.31	256.05	1015.85	17.96	12.05	930.18	-43.19	804.56	263.27	393.27	784.18	533.27	776.99	442.16	15.46	26.76	56.29	34.87	49.61	9.34	12.68	9.55	2.88	371.36	1036.84	212.87	94.86	436.4	242.51	322.82	105.05	660.69	11.06	24.33	24.28	12.81	33.07	15.35	6.81	9.09	9.76	439.94	679.24	565.75	-35.85	509.41	431.25	712.88	728.59	186.21	0.64	5.25	25.25	36.26	23.81	70.53	314.46	541.56	285.23	2.44	53.65	140.39	191.3	534.12	404.44	548.64	307.76	563.22	23.22	3.16	53.51	125.78	486.92	88.89	238.58	377.93	282.32	1006.68	348.54	39.47	32.3	13.64	5.44	60.01	108.44	259.68	326.58	501.54	548.76	511.58	207.08	235.21	21.33	21.78	10.74	214.93	64.09	171.69	82.56	382.42	509.55	1019.49	207.57	687.69	74.99	456.76	373.88	275.67	1312.49	836.87	242.6	611.51	361.48	17.26	2.13	9.18	16.51	5	120.21	319.53	76.26	238.39	-76.99	245.07	558.09	823.43	239.52	28.29	12.28	3.86	8.27	53.21	255.78	272.43	636.88	597	228.72	40.06	10.7	13.87	51.87	57.36	45.41	77.8	350.81	203.16	270.41	222.66	250.28	23.54	24.87	79.66	278.39	141.72	168.61	76.9	155.1	515.9	1886.18	773.05	226.21	230.68	939.96	2102.78	869.02	61.23	94.72	1543.29	1208.63	1701.37	670.63	546.93	2003.49	1741.56	289.01	2809.44	382.27	508.56	2772.42	841.76	513.97	2613.98	573.88	744.48	938.66	202.18	966.25	770.88	2061.51	860.58	824.38	1251	47.93	35.22	439.93	379.98	972.26	931.49	556.64	233.03	1173.84	259.67	461.29	2476.09	1487.65	324.26	3181.12	5139.09	768.54	1004.97	44.81	2037.23	3043.2	3244.34	715.72	1589.2	496.94	353.56	612.23	919.32	95.65	1021.93	1235.03	1145	1370.25	15.59	-8.07	990.22	1791.31	131.58	1427.96	904.08	1509.2	1333.42	290.01	2282.16	300.21	1987.97	314.79	1295.64	1716.95	180.63	200.38	195.66	501.92	551.32	402.74	301.38	150.06	834.15	90.78	107.99	475.74	1221.78	856.35	271.97	272.85	3373.04	574.28	320.41	269.61	1081.49	800.21	516.82	2037.64	829.61	1551.95	617.99	1454.32	452.61	105.92	69.81	513.25	168.27	537.86	470.93	428.44	1203.92	536.79	861.47	390.71	155.72	626.01	459.96	238.45	764.71	880.73	882.13	357.45	505.54	586.03	678.65	674.27	1683.9	716.95	1419.21	1557.52	1320.55	1294.17	1515.5	541.76	124.89	253.32	367.55	1039.24	625.17	2468.92	1067.14	734.97	1070.57	319.95	614.65	616.78	651.19	211.04	725.74	546.57	241.26	76.94	72.52	293.34	251.15	249.79	487	831.84	142.47	1376.03	280.61	345.72	152.83	242.46	551.95	538.78	715.44	1098.04	770.35	1904.09	857.08	717.53	622.37	1331.57	767.97	757.13	2465.82	613.42	1234.31	1943.37	374.76	1109.21	2130.72	1596.73	1136.39	3032.42	1892.99	265.62	101.29	384.44	92.18	58.01	455.9	621.8	671.17	594.94	348.33	124.01	219.26	187.45	163.39	543.59	816.97	1196.1	367	712.42	414.96	3143.24	2414.68	1520.17	1559.54	1775.68	5535.04	2350.85	3915.06	879.31	2231.8	190.89	409.41	366.72	239.18	286.19	659.31	739.02	1805.23	1649.33	538.63	231.18	92.44	352.32	129.01	229.67	724.54	797.31	869.95	1233.06	320.68	196.58	514.51	183.17	289.46	215.73	732.04	1076.99	457.92	1115.01	1149.07	677.09	436.16	1568.89	544.73	281.35	1442.6	1438.91	642.84	687.83	1825.71	480.19	245.8	454.56	289.54	499.4	319.06	104.07	959.44	406.42	673.67	843.57	2133.42	173.85	239.57	160.14	867.03	6.04	403.11	364.74	299.21	480.44	1254.22	336.49	490.23	516.99	17.71	228.59	778.47	1410.24	484.64	710.83	490.08	447.49	421.1	289.13	313.1	256.98	411.83	580.11	198.64	232.13	398.76	466.34	322	292.84	528.47	574.57	885.92	821.99	468.12	668.07	-5.77	387.04	247.2	573.01	227.54	509.75	725.21	256.7	487.74	225.32	296.54	89.77	278.91	286.15	345.67	933.85	208.63	440.33	316.99	354.18	686.48	212.73	262.37	537.57	306.42	288.97	280.51	252.12	414.24	322.39	194.8	244.62	510.19	260.04	358.84	459.01	230.08	739.43	693.96	254.84	400.87	744.01	541.15	801.45	869.69	387.7	941.05	41.28	624.9	710.51	1033.85	796.81	-497.5	989.97	1459.54	141.18	389.63	173.62	119.04	860.09	635.23	569.5	880.98	518.32	215.63	383.18	819.5	786.83	455.51	316.68	397.16	386.61	1003.88	687.8	791.66	655.46	2040.33	529.2	1490.98	595.98	429.12	176.24	1201.18	405.25	295.34	268.26	301.16	513.64	596.08	382.95	604.04	957.66	1050.52	451.14	385.39	417.07	259.58	545.08	692.14	889.99	445.89	816.92	457.16	704.27	347.43	781.79	978.5	764.54	182.57	697.98	683.53	608.32	530.16	299.46	603.25	351.06	481.15	870.51	520.59	1365.9	707.21	943.52	344.99	610.09	458.73	1041.04	649.94	512.13	553.94	683.73	481.97	914.76	882.68	736.26	1892.75	1096.16	476.42	736.84	1011.83	553.06	518.99	602.1	14.53
114.55	503.91	13.07	4.96	8.7	3331.08	2915.16	89.18	15.99	377.5	100.05	8.53	18.17	11.16	19.79	231	-34.48	21.42	-25.94	-14.5	342.45	132.59	119.78	42.71	13.76	27.06	6.45	-29.8	2175.27	144.81	-12.89	13.63	222.54	11	-43.18	105.97	5936.27	11.87	2.78	21.34	372.68	2109.74	17.56	2841.41	12.39	358.03	20.67	23.04	85.85	-4.65	60.01	639.8	241.08	300.98	13.5	14.66	11.11	6.54	23.48	1217.74	-14.12	2952.29	-40.4	61.88	-109.6	-71.05	126.41	71.33	345.08	91.44	220.13	297.21	184.33	172.41	46.62	13.94	19.39	29.84	415.68	-75.9	439.97	261.87	432.01	35.16	265.19	447.16	328.52	9.77	8.93	8.72	9.21	8.22	1.07	28.06	3.89	241.38	599	549.94	1481.26	1326.45	392.46	177.51	327.23	313.2	143.34	6	8.95	17.13	21.28	46.28	25.25	5.57	442.34	764.07	332.59	586.11	91.54	301.33	314.49	283.6	74.63	19.12	12.65	4.46	30.39	1178.29	2264.71	178.15	235.88	256.43	322.56	254.37	1017.63	18.47	11.86	902.41	-42.69	799.35	237.01	393.77	781.28	536.02	779.04	445.65	15.02	28.09	56.01	34.22	51.59	7.89	13.71	9.87	1.87	370.74	1029.53	205.51	77.5	432.53	243.24	324.94	105.79	662.88	10.3	26.47	24.18	11.18	34.15	14.25	7.9	8.69	9.23	445.94	671.81	558.39	-37.5	506.45	433.32	710.58	730.53	186.46	-0.34	5.61	26.96	36.12	21.89	70.94	314.09	543.88	285.69	-0.27	53.02	139.31	191.84	532.89	405.28	548.24	307.22	557.36	23.64	2.72	52.13	122.62	482.47	88.71	237.09	375.96	282.54	1004.68	348.7	39.3	32.1	12.91	3.79	60.41	107.92	256.09	325.99	499.89	546.99	513.49	206.06	232.33	20.25	20.3	10.88	210.53	64.27	169.51	80.15	381.75	502.33	1022.39	205.67	688.83	73.63	454.69	373.19	277.32	1308.42	833.7	240.56	612.66	358.8	17.38	1.51	9.26	17.84	6.36	119.31	316.75	78.77	236.38	-76.81	242.76	559.73	825.96	240.01	28.47	12.29	4.23	6.65	51.4	253.61	273.48	636.54	593.97	229.25	38.54	11.68	14.81	50.89	57.34	43.89	75.64	352.6	202.93	272.51	222.06	250.63	22.38	24.82	78.56	274.42	141.1	168.7	77.6	94.49	515.43	1871.77	772.32	224.29	229.36	939.4	2104.35	863.05	61.29	95.32	1539.44	1206.85	1692.3	668.89	542.73	1995.09	1737.99	288.41	2805.07	378.27	505.82	2746.51	838.11	512.26	2609.33	571.51	744.79	934.41	201.55	961.87	769.56	2057.44	852.86	824.41	1246.64	48.77	34.54	439.86	379.5	965.61	932.25	558.68	234.87	1170.98	256.26	459.8	2467.44	1486.76	322.76	3149.08	5138.36	765.62	1005.17	43.35	2008.84	3033.07	3239.3	713.31	1586.75	490.61	352.72	605.35	910.49	95.13	1011.76	1233.37	1143.02	1364.96	16.07	-5.8	989.11	1780.89	130.98	1428.14	901.36	1500.62	1330.04	290.97	2274.1	294.41	1985.79	315.08	1293.63	1710.83	181.85	197.47	194.17	502.42	547.86	401.37	304.52	148.18	827.22	90.73	108.08	474.93	1219.89	855.77	269.53	271.63	3368.83	570.32	321.82	269.67	1082.54	800.56	517.14	2041.07	831.49	1560.23	618.31	1461.74	453.01	106.02	70.01	512.2	168.15	540.31	472.07	430.41	1207.24	536.57	859.19	391.4	157.18	629.22	463.38	237.56	767.75	880.95	883.72	359.64	508.62	587.84	677.86	673.91	1689.92	717.31	1426.19	1559.1	1322.25	1294.65	1515.45	541.11	125.23	253.83	368.96	1037.05	626.61	2468.78	1069.49	736.92	1073.27	319.67	614.89	616.22	655.52	210.34	730.53	515.73	242.5	78.03	73.67	292.04	250.9	249.61	489.08	833.07	142.67	1377.98	283.41	345.88	152.84	241.45	556.05	541.01	717.54	1104.59	771.77	1907.51	857.42	718.41	625.75	1332.91	769.43	757.25	2467.29	612.92	1234.47	1942.51	374.06	1103.68	2132.16	1599.31	1136.91	3037.37	1897.3	268.22	102.41	390.35	93.16	58.17	456.28	623.17	672.06	594.61	348.3	124.68	218.81	189.08	162.49	543.61	817.69	1199.72	367.47	711.18	414.79	3136.66	2412.17	1515.93	1561.16	1779.95	5547.49	2349.41	3899.12	874.95	2228.43	191.12	409.88	368.19	236.6	287.85	659.89	738.72	1808.33	1654.54	537.08	231.69	92.8	354.98	129	230.83	725.44	798.8	867.11	1233.68	319.83	197.75	514.98	181.56	288.97	216.73	733.01	1072.1	461.59	1112.33	1147.57	678.41	437.33	1571.68	544.29	280.94	1448.47	1441.25	644.1	688.63	1823.56	481.86	245.81	451.83	288.67	498.29	319.26	105.67	961.26	405.13	674.03	840.84	2137.41	174.6	238.33	159.99	870.08	6.26	403.77	365.79	298.24	479.36	1256.25	337.91	487.18	512.78	18.01	228.74	777.46	1408.22	484.61	710.29	488.04	444.67	417.73	285.8	312.05	257.96	407.33	581.43	199.5	231.78	399.16	462.72	319.64	293.82	527.09	575.17	882.47	820.06	467	670.83	-5.43	386.73	163.09	569.87	224.17	503.83	723.05	256.03	486.34	224.6	297.07	87.8	278.09	285.73	344.4	931.23	210.08	440.08	313.59	352.19	682.52	210.23	262.4	537.06	307.58	291.18	282.06	249.97	409.52	324.77	193.87	243.52	513.98	260.36	358.87	457.2	231.34	740.16	693.47	256.08	401.8	742.38	542.33	805.1	868.68	386.32	942.46	39.88	624.7	711.27	1034	790.78	-495.14	984.34	1458.65	141.02	386.43	172.53	115.9	861.17	633.55	571	882.05	516.31	214.68	383.5	818.57	785.68	457.31	316.05	397.01	386.85	1003.85	684.5	788.68	656.17	2040.16	529.72	1487.28	591.32	424.5	175.78	1197.41	404.4	293.34	267.65	300.68	509.73	597.86	384.72	604.23	961.16	1050.17	450.94	384.71	418.79	258.4	545.59	691.23	889.25	445.81	821.5	454.92	702.77	348.78	778.26	978	765.61	182.15	695.12	682.46	607.5	531.84	299.87	602.15	352.71	482.83	869.89	522.83	1369.67	705.56	941.21	340.78	609.63	458.21	1038.06	651.81	511.6	553.06	684.22	482.37	912.53	882.25	734.03	1893.78	1103.81	475.42	736.41	1009.99	553.86	521.18	601.12	13.72
112.97	503	13.12	4.96	9.39	3310.46	2898.49	87.94	15.25	375.78	100.25	9.16	17.73	11.23	19.84	230.19	-32.96	20.17	-24.51	-14.66	341.94	132.36	118.58	45.64	12.96	29.94	5.93	-32.04	2165.66	138.38	-11.77	13.6	218.07	10.47	-44.57	104.77	5955.67	12.28	2.55	19.5	368.26	2092.43	15.68	2818.15	11.47	355.81	22.53	22.22	80.96	-3.15	53.39	610.88	240.95	301.05	12.86	14.38	11.85	5.77	23.71	1171.32	-12.2	2924.06	-41.59	62.09	-108.84	-69.56	126.04	69.98	343.22	91.8	221.33	295.79	186.01	171.81	45.67	14.69	18.77	29.49	412.72	-75.05	438.56	259.66	428.83	35.88	268.01	444.92	327.66	9.12	8.92	9.49	9.27	8.35	1.78	28.91	4.96	240.01	586.94	545.45	1464.38	1296.04	394.61	178.35	329.95	314.25	142.06	6.25	11.41	17.06	19.07	44.72	25.37	3.55	446.64	759.84	332.28	584.92	93.64	304.02	317.59	287.39	75.24	18.51	13.03	4.19	30.65	1176.97	2276.34	180.01	236.75	258.22	326.17	253.89	1020.9	17.15	12.1	881.33	-43.13	792.79	212.19	395.48	779.21	538.67	782.18	449.23	15.32	29.61	55.62	34.58	53.25	6.45	14.46	11.25	0.34	370.11	1020.59	198.79	60.96	430.1	244.64	326.18	107.41	665.65	10.38	27.2	24.76	10.85	33.17	12.74	9.29	8.28	8.89	452.17	669.39	552.62	-39.42	500.75	436.36	710.54	730.12	185.76	-1.32	5.97	26.99	37.13	22.21	72.77	313.67	546.19	285.13	-2.95	52.21	139.48	191.97	532.07	405.48	547.3	306.15	550.44	24.7	3.73	51.64	121.19	480.62	88.31	234.38	374.42	282.34	1002.84	348.58	39.84	31.66	12.7	4.31	60.25	106.83	254.32	324.88	499.51	546.07	514.3	205.4	230.18	20.3	19.55	11.73	205.62	64.45	167.34	78.14	381.66	493.62	1024.33	203.99	688.21	73.09	451.01	372.99	277.14	1303.89	830.64	237.79	614.41	358.21	16.73	1.52	8.99	19.03	5.93	118.48	310.63	79.96	233.51	-76.81	241.16	560.16	829.34	239.88	28.65	12.3	4.13	6.64	48.06	252.3	274.26	638.49	591.7	228.8	37.13	12.65	15.32	50.62	55.71	43.21	72.89	352.39	203.14	272.73	221.5	248.67	20.76	25.09	76.5	270.5	140.58	168.78	78.62	78.66	516.23	1859.77	768.97	222.38	228.23	940.12	2101.42	853.87	60.45	96.24	1529.71	1205.07	1687.26	664.75	538.34	1977.25	1734.43	287.8	2799.29	376.09	503.09	2728.94	829.63	508.22	2607.26	568.5	748.5	931.35	203.05	954.9	765.42	2051.04	840.59	824.45	1236.07	49.6	35.57	439.79	379.03	963.04	932.12	560.73	237.31	1168.11	252.92	455.61	2454.03	1483.24	320.65	3118.04	5135.21	763.19	1004.74	43.26	1978.75	3022.94	3238.22	710.9	1581.89	483.42	351.89	601.75	901.65	94.28	1007.36	1229.72	1135.24	1362.99	17.21	-4.09	985.75	1769.08	130.9	1424.46	900.22	1497.41	1326.66	289.64	2266.08	286.69	1980.56	314.55	1291.96	1704.71	184.54	194.27	190.37	502.42	547.63	400.92	307.69	146.25	825.68	89.87	107.7	475.01	1218	854.02	267.51	270.41	3359.27	565.89	324.4	269.74	1089.01	800.91	517.46	2044.5	832.94	1568.01	619.34	1470.33	453.41	106.35	70.22	510.42	168.55	540.82	474.24	432.37	1211.84	537.07	858.25	393.04	158.65	632.52	465.62	235.29	770.88	881.2	885.31	360.03	511.1	589.38	677.07	673.55	1695.94	718.64	1427	1560.69	1323.96	1295.13	1514.46	540.46	125.27	255.58	369.48	1033.86	628.49	2468.65	1071.84	739.99	1075.98	319.13	617.88	615.66	657.87	208.33	732.55	496.02	243.65	80.66	73.58	292.25	251.39	248.4	490.76	834.31	142.52	1377.88	285.66	345.69	151.39	242.45	560.2	542.78	723.09	1113.96	773.48	1910.93	857.77	720.73	632.18	1338.02	772.89	757.38	2466.82	613.79	1234.28	1941.65	371.1	1101.15	2135.4	1600.73	1136.02	3046.97	1902.27	269.04	103.53	395.11	94.14	58.33	460.08	623.42	672.62	594.65	348.33	124.68	218.35	190.89	162.89	543.62	821.46	1202.54	369.77	711.02	414.63	3129.68	2410.32	1512.99	1562.78	1778.95	5572.8	2347.98	3877.69	872.39	2218.72	193.56	408.56	370.57	234.99	288.15	659.83	738.42	1811.44	1661.17	535.73	233.24	94.09	357.26	128.99	230.01	726.45	797.07	864.24	1233.73	319.11	198.06	515.45	178.15	289.43	216.55	733.97	1070.08	464.59	1110.95	1146.87	681.38	440.57	1574.47	542.15	281.36	1452.06	1442.89	643.47	688.99	1816.93	484.04	245.81	453.75	288.67	499.28	319.45	105.37	963.59	402.75	676.27	840.86	2144.82	177.57	236.21	158.91	874.24	6.47	404.24	366.85	297.4	480.24	1257.7	339.32	487.12	509.76	18.84	229.02	776.93	1407.26	484.57	710.61	484.65	443.02	414.29	281.45	311	258.02	401.01	582.75	199.71	232.29	399.56	459.14	317.28	295.05	528.65	575.31	881.17	817.87	465.98	669.4	-4.59	386.01	119.86	568.14	221.24	497.35	718.24	256.58	485	223.89	296.5	85.82	280.54	283.78	346.4	929.74	211.53	438.44	311.62	350.39	676.36	208.38	262.92	536.71	311.71	293.06	281.6	246.64	404.79	324.68	193.18	239.14	518.77	260.09	358.9	455.38	232.69	741.23	691.09	257.61	402.29	740.41	545.25	805.97	869.24	384.96	945.51	38.5	622.05	711.26	1034.72	783.97	-496.1	983.22	1457	140.87	383.63	172.72	114.91	862.26	631.08	572.5	882.96	515.96	212.2	384.46	819.05	784.56	463.26	316.2	397.34	387.12	1003.83	681.42	783.73	655.75	2039	530.33	1488.89	585.89	422.38	174.87	1188.4	403.83	292.52	267.49	300.14	508.98	600.99	381.58	604.43	961.97	1052.69	450.74	384.13	417.53	259.52	547.51	689.13	888.51	444.6	825.07	452.74	703.9	350.12	776.64	977.5	765.99	181.57	692.47	682.1	606.23	531.61	301.04	601.05	353.88	483.85	869.28	524.16	1376.33	703.19	937.69	338.84	610.29	458.85	1037.32	656.89	509.95	552.17	684.06	483.48	909.72	881.81	731.8	1893.91	1109.46	474.69	736.41	1010.16	554.71	525.79	599.67	13.28
109.95	502.46	14.16	6.74	9.37	3290.81	2881.53	86.65	14.33	372.67	99.99	9.96	16.17	12.2	20.42	228.79	-31.96	20.91	-24.66	-14.82	340.38	132.12	117.15	47.63	10.2	35.02	6.26	-32.48	2156.13	134.18	-11.1	11.8	213.39	10.41	-44.79	103.48	5980.36	13.25	2.74	19.04	365.09	2072.64	13.87	2797.75	11.91	353.76	23.75	22.83	76.96	-2.79	49.32	582.02	241.43	301.59	13.69	14.91	12.77	5.51	23.94	1126.45	-11.34	2896.29	-43.14	63.49	-107.61	-69.33	127.26	68.82	342.19	92.84	225.75	294.35	187.27	172.94	44.14	15.07	20.66	29.93	410.35	-75.27	436.26	257.37	426.06	34.18	268.53	442.27	327.65	8.76	8.91	9.96	9.33	8.48	3.19	29.74	6.76	238.01	577.96	541.43	1441.26	1265.21	395.57	177.51	332.73	313.9	142.86	6.41	12.55	17.42	17.03	42.09	24.72	2.91	449.8	753.68	332.25	581.63	95.23	303.02	319.49	290.47	74.01	17.9	14.01	2.9	30.91	1172.77	2289.45	180.47	237.3	260.66	327.67	253.46	1024.19	15.08	12.15	871.93	-43.07	784.82	190.05	397.59	783.1	539.58	785.51	450.55	16.65	29.49	54.37	34.9	53.57	4.62	14.63	11.78	-0.67	372.43	1010.94	194.32	45.19	427.5	246.77	327.21	108.58	666.55	11.99	26.71	25.52	10.97	31.16	11.23	10.43	7.2	8.83	457.2	670.29	550.62	-41.52	495.56	438.44	712.85	729.39	185.61	-2.82	6.03	27.89	39.87	23.63	75.11	312.9	551.11	283.91	-4.67	52.51	138.74	191.87	532.71	403.74	547.2	305.29	546.97	25.39	4.58	51.87	121.05	479.67	87.74	230.88	372.57	283.02	1002.7	349.2	40.77	32.71	12.61	5.97	58.48	105.86	251.77	321.56	499.77	545.36	513.43	204.74	230.42	22	19.37	12.06	200.2	65.8	164.71	77.68	381.75	487.92	1025.54	203.51	686.93	72.88	445.74	371.98	275.5	1299.89	827.15	236.06	615.82	357.86	15.87	2.67	8.4	18.99	4.37	116.74	305.81	81.15	229.62	-77.36	241.52	558.74	829.28	239.12	30.64	12.35	3.68	8.05	45.55	251.1	273.92	642.21	590.97	227.9	35.18	12.79	15.07	50	51.6	43.12	70.65	349.23	202.02	270.2	222.06	245.19	20.28	25.6	74.5	267.55	138.91	169.58	79.73	72.25	514.02	1854.83	765.72	217.89	228.19	940.85	2094.38	847.85	59.22	97.27	1521.73	1201.67	1687.39	660.63	533.66	1964.07	1726.83	286.5	2793.12	373.91	500.17	2719.53	823.82	505.42	2601.76	569.19	750.6	929.86	204.75	952.6	761.7	2045.65	836.9	823.7	1228.19	50.47	38.16	437.58	377.53	960.48	931.4	563.58	238.29	1160.9	249.81	451.27	2444.39	1476.6	319.62	3089.67	5127.54	762.09	1004.31	43.16	1963.6	3005.3	3239.54	706.61	1579.48	480.08	347.43	598.16	879.73	92.85	1002.96	1225.15	1123.94	1362.91	18.48	-4.33	980.96	1762.25	130.82	1419.15	899.07	1494.2	1324.29	286.85	2259.05	280.78	1976.12	314.02	1290.29	1690.66	185.4	193.42	186.19	501.45	547.39	400.48	308.5	144.9	824.14	89.45	106.98	475.1	1211.66	853.86	266.1	267.47	3353.85	563.97	325.95	272.35	1098.04	802.12	518.66	2047.53	834.09	1574.32	621	1472.91	453.59	106.48	71.12	510.22	168.85	540.67	475.55	433.42	1213.03	538.47	857.31	395.17	160.78	633.39	464.51	234.69	772.29	882.51	889	360.42	513.59	589.67	674.83	673.09	1703.71	719.97	1427.81	1562.02	1326.89	1295.3	1514.47	538.69	125.32	256.41	370.01	1033.48	630.32	2467.49	1075.19	743.55	1076.89	318.38	623.22	614.38	657.54	207.49	734.58	491.61	244.79	83.57	72.82	293.19	251.88	247.48	492.45	837.42	142.58	1382.24	287.71	345.73	149.81	243.53	560.97	541.58	729.83	1118.76	775.03	1924.4	859.8	722.49	637.15	1342.33	775.87	756.85	2464.7	616.54	1234.99	1943.63	370.38	1103.9	2138.89	1601.18	1134.38	3052.2	1905.41	267.8	105.29	396.51	97.37	58.26	465.15	623.46	672.92	594.69	348.97	124.68	218.59	191.49	163.29	540.32	824.35	1202.27	372.1	712.29	415.79	3125.31	2408.47	1511.3	1568.56	1777.94	5587.7	2347.73	3866.84	871.37	2209.7	194.94	406.54	371.25	235.77	288.44	660.26	738.72	1816.62	1665.35	536.19	235.9	95.33	358.05	128.56	229.17	727.19	795.25	864.35	1233.78	319.53	197.83	514.98	178.89	291.05	216.38	734.02	1070.02	467.59	1109.56	1146.17	683.46	443.59	1582.97	540.3	281.79	1455.65	1444.53	642.04	689.62	1817.21	486.83	245.63	456.87	290.08	500.28	318.43	102.83	965.99	401.44	679.14	842.38	2146.16	179.4	235.89	158.21	876.41	7.08	404.84	366.99	296.55	481.4	1252.39	339.15	488.39	510.03	18.94	228.43	776.27	1406.31	484.16	710.94	483.05	441.9	413.52	278.81	308.31	257.71	396.55	583.86	199.18	232.93	400.91	457.18	317.03	295.32	530.71	573.88	879.87	817.14	466.16	666.19	-3.71	385.29	112.89	566.94	219.57	495.13	715.54	257.53	484.17	223.42	295.31	85.4	282.23	281.09	348.87	928.25	215.66	436.29	310.2	348.6	671.63	207.28	263.99	536.36	315.1	293.12	280.17	244.69	395.58	324.58	193.54	237.5	521.93	258.28	359.96	448.33	233.28	741.65	687.75	258.75	402.78	738.44	547.28	806.85	869.8	383.6	949.11	38.95	618.51	708.05	1035.73	776.65	-500.76	982.1	1455.35	143.49	383.16	172.87	113.91	863.89	630.8	573.78	882.57	515.61	209.89	383.62	821.05	783.43	468.95	316.35	396.28	387.39	1002.07	680.09	777.65	654.29	2035.56	530.13	1490.44	580.01	421.24	174.44	1177.82	403.49	293.08	268.53	301.38	508.23	602.87	380.31	603.87	962.78	1055.93	451.58	382.96	415.11	263.17	548.74	689.24	885.36	444.08	826.28	452.5	704.96	350.55	775.02	976.77	767.76	181.36	690.79	682.65	605.93	530.02	301.99	599.23	354.32	483.7	865.51	523.47	1378.49	702.77	932.73	338.15	611.94	459.58	1037.82	658.61	507.7	547.89	681.83	484.87	908.99	882.97	730.22	1894.04	1112.53	475.02	736.44	1011.11	555.24	528.53	599.62	12.91
107.2	500.4	15.11	8.93	8.73	3270.33	2862.8	85.6	13.81	370.29	99.72	10.72	14.59	12.84	21.71	228.06	-32.45	22.32	-24.81	-16.94	338.92	131.45	116.5	47.93	8.16	36.79	6.49	-31.94	2142.37	131.79	-9.46	9.97	209.84	9.93	-44.57	102.61	5998.15	14.33	3.68	19.65	361.99	2054.91	13.77	2783.04	12.6	353.45	23.71	24.47	74.84	-2.43	46.68	554.9	241.49	303	15.6	15.69	13.39	7.13	22.77	1083.8	-11.4	2864.64	-43.9	64.15	-107.21	-70.76	128.22	68.03	340.74	93.64	230.16	294.75	187.34	174.53	43.23	15.57	22.46	30.96	407.98	-76.14	431.91	254.59	425.08	31.93	266.98	444.14	329.54	8.29	8.74	9.71	8.13	8.6	4.71	29.39	9.06	235.42	573.44	536.23	1411.1	1249.44	394.71	175.02	335.67	313.57	146.13	6.07	12.33	18.32	16.12	41.14	24.25	3.62	450.82	745.56	331.7	575.61	94.71	300.54	319.08	291.75	72.64	16.36	14.6	2.99	31.72	1167.91	2296.52	179.57	238.65	261.9	326.32	252.79	1024.38	13.62	12.09	862.52	-42.61	776.83	179.72	399.5	790.36	538.67	788.11	450.39	18.47	28.35	53.59	34.62	52.57	5.5	14.02	10.94	-0.1	375.46	1001.94	192.34	31.01	423.02	248.52	328.38	108.87	667.34	13.66	26.12	26.28	11.2	29.81	9.4	10.61	7.02	8.33	460.69	671.36	550.51	-43.46	491.55	438.8	714.72	730	186.3	-2.73	5.48	30.25	42.95	24.71	76.35	311.46	555.02	282.75	-5.01	53.44	135.67	192.03	534.02	401.55	549.18	305.28	547.59	24.8	4.55	52.14	121.2	476.84	87.07	227.04	370.23	283.83	1002.95	351.42	41.09	34.13	11.94	6.99	54.75	104.79	247.5	315.48	500.1	544.35	511.59	204.61	232.2	23.89	19.22	12.39	193.38	66.89	161.96	78.18	381.46	485.51	1026	203.38	685.85	72.2	441.71	370.06	274.84	1297.74	823.07	234.74	617.11	356.07	15.31	3.97	8.05	18.65	3.11	115.25	301.23	82.39	225.64	-78.44	241.9	555.91	824.51	238.71	33.16	12.19	2.91	9.58	44.93	249.4	273.58	643.69	591.95	227.32	34.16	12.1	15.21	48.72	47.65	42.68	69.3	344.97	199.37	267.09	222.68	241.62	20.31	27.16	73.63	265.03	136.95	169.99	80.93	67.73	508.79	1849.89	765.13	212.89	228.1	944.27	2089.95	841.82	59.49	98.73	1515.63	1195.46	1687.52	656.71	531.33	1952.99	1717.81	284.82	2790.93	370.39	497.99	2710.11	820.88	502.61	2588.75	570.33	752.71	928.37	205.14	950.3	758.61	2042.73	833.21	820.06	1221.84	49.75	39.69	434.62	375.58	955.14	930.67	563.62	239.28	1151.08	246.46	447.95	2435.06	1469.45	318.58	3076.13	5120.09	760.98	1004.24	44.53	1948.45	2991.15	3240.86	704.75	1577.07	476.73	342.71	592.79	859.75	90.01	996.31	1219.07	1115.43	1362.83	18.59	-4.91	974.55	1755.43	132.08	1415.34	896.4	1488.69	1323.57	285.18	2255.63	280.03	1971.36	311.37	1284.94	1677.49	183.54	192.58	183.86	500.42	548.85	398.65	308.09	143.21	822.76	89.02	106.25	474.77	1203.57	855.1	265.44	266.44	3348.43	562.05	327.5	276.53	1104.11	806.43	520.2	2050.02	836.29	1577.28	624.03	1475.5	453.44	105.75	70.89	512.08	168.76	540.53	476.86	434.47	1209.69	539.87	858.44	396.93	162.7	634.26	463.4	234.09	773.7	883.85	893.45	360.61	518.6	589.38	673.88	673.45	1705.38	724.46	1426.72	1567.52	1329.73	1295.23	1514.48	539.27	126.03	257.24	368.76	1033.09	631.05	2475.04	1077.28	745.18	1076.65	317.62	628.55	615.11	656.1	206.65	738.98	493.46	248	84.35	72.66	294.12	253.27	247.07	494.73	841.01	142.64	1388.18	288.83	345.58	148.5	244.61	561.74	540.11	735.52	1123.56	776.57	1941.44	862.7	724.26	639.73	1343.88	776.97	759.76	2464.22	619.62	1235.71	1947.73	372.2	1106.64	2142.37	1604.92	1132.75	3052.19	1905.54	266.96	105.73	397.92	100.48	58.06	469.7	623.5	673.22	595.77	349.62	123.04	218.86	191.7	166.68	537.44	825.07	1202.01	372.86	713.55	416.78	3123.39	2402.91	1510.57	1573.9	1771.1	5588.64	2346.21	3855.99	870.36	2203.44	196.32	404.2	371.92	236.55	287.88	661.33	738.17	1819.06	1669.53	536.23	237.11	96.56	358.84	128.27	229.3	728.81	793.43	864.47	1232.18	319.94	197.6	513.08	182.9	292.68	214.33	734.8	1069.5	472.49	1107.51	1143.87	684.14	444.37	1588.15	540.65	282.07	1462.28	1448.31	640.61	690.25	1825.47	490.62	246.04	459.99	290.94	504.54	318.46	101.88	966.46	401.55	681.95	843.9	2140.12	181.23	235.57	159.43	878.59	8.23	405.44	365.9	294.9	481.17	1242.84	336.83	489.67	510.3	19.03	227.19	775.62	1406.07	481.96	712.16	481.46	441.32	412.76	276.17	305.23	257.39	396.2	582.62	198.18	232.41	399.38	455.23	317.42	295.59	531.61	572.47	881.08	817.38	466.81	662.99	-2.68	381.53	105.93	565.61	217.9	492.9	714.95	258.48	483.34	222.74	294.64	86.82	283.92	278.42	349.18	925.48	217.48	435.57	307.46	344.08	671.16	206.47	264.43	535.37	315.17	292.21	278.75	242.74	389.04	322.33	194.07	235.86	522.38	257.45	359.15	442.12	233.88	741.73	685.87	259.31	403.52	737.48	547.71	805.47	872.35	380.96	951.69	40.09	617.44	702.49	1035.27	773.08	-505.13	982.69	1452.75	146.75	382.99	173.03	113.09	864.35	630.51	571.93	881.13	518.55	208.63	382.78	823.51	780.87	472.99	315.53	394.92	385.95	1000.12	678.75	770.45	652.83	2030.31	528.08	1492	573.85	420.1	174.01	1167.72	403	293.64	270.47	303.68	509.09	604.74	379.05	604.14	961.81	1057.59	452.86	381.49	411.72	265.51	549.97	689.36	882.58	444.66	827.49	454.29	706.01	347.33	772.73	975.93	769.53	181.15	689.11	683.2	605.94	528.95	301.42	596.25	354.12	483.55	862.82	521.99	1380.65	703.67	930	337.47	613.01	459.31	1038.32	660.34	505.94	543.13	679.18	486.7	908.26	885.08	732.48	1897.35	1115.6	475.36	736.47	1012.07	555.76	529.37	599.57	12.55
105.99	495.62	14.2	9.7	7.91	3248.02	2842.35	84.55	14.31	368.04	100.38	10.68	14.08	12.75	23.01	228.05	-34	22.9	-27.04	-18.78	338.76	130.2	117.41	47.5	8.31	34.38	6.71	-32.02	2125.47	129.81	-7.79	9.37	206.56	8.56	-44.22	101.85	6005.75	15.03	4.2	19.96	358.4	2040.93	14.71	2772.46	12.82	355.76	23.12	25.94	73.68	-2.06	44.3	531.1	241.38	303.67	17.08	16.13	13.82	10.49	21.11	1043.1	-11.91	2826.78	-42.68	63.41	-106.82	-72.22	127.48	67.09	339.69	94.25	231.63	297.65	186.9	173.71	43.1	16.23	22.34	31.4	401.96	-77	425.46	251.37	425.26	32.13	265.94	451.61	331.23	6.87	7.89	9.13	5.99	8.49	6.19	29.04	10.8	232.04	570.04	530.6	1379.51	1233.67	393.15	172.08	338.52	313.14	149.07	5.07	11.87	19.88	17.12	42.79	25.01	4.1	451.36	737.38	330.25	570.01	92.4	299.42	319.05	291.74	72.07	15.43	14.8	4.4	32.98	1164.8	2297.96	178.04	240.57	261.9	323.14	252.12	1022.37	13.75	11.72	840.88	-42.97	769.63	169.4	401.27	795.92	537.92	790.09	450.13	19.15	28.39	54.7	33.81	51.58	7.73	13.51	9.79	1.4	375.24	993.83	191.43	18.83	417.25	248.79	329.95	108.44	670.15	13.69	25.53	27.78	12.15	28.89	10	10.24	6.87	7.23	463.63	670.01	549.02	-45	486.88	438.27	714.99	731.59	186.94	-2.34	5.33	32.65	44.36	24.67	75.76	310.57	558.64	282.96	-4.54	54.32	131.89	192.4	534.32	400.64	551.92	305.27	547.39	23.02	4.53	51.84	120.4	471.15	86.56	223.29	368.79	283.74	1002.19	353.98	40.13	35.54	10.69	6.5	50.54	103.29	242.86	308.46	501.57	543.77	509.52	206.33	233.38	25.24	19.3	12.64	186.52	66.63	159.82	77.76	380.5	484.25	1025.85	202.62	684.83	70.75	440.55	367.34	276.09	1297.56	819.33	232.78	618.87	353.39	15.37	4.52	8.19	18.32	2.3	114.67	293.92	81.96	222.58	-79.13	241.45	554	817.97	239.47	34.41	12.04	1.75	9.6	45.04	247.18	273.5	640.71	593.32	226.56	35.06	11.19	16.17	47.77	46.9	41.78	69.24	342.22	196.65	265.83	221.32	239.52	19.49	29.32	73	262.26	136.1	169.21	81.56	64.03	506.32	1839.45	765.9	208.59	226.52	949.47	2085.52	829.68	59.75	99.15	1512.53	1186.91	1689.06	654.62	529	1947.41	1710.29	283.17	2788.74	368.78	495.8	2687.15	818.87	498.51	2581.23	569.8	754.6	924.41	205.53	947.75	757.3	2041.45	832.91	813.63	1217.22	48.41	39.18	432.88	373.37	948.77	928.6	560.32	238.9	1141.32	244.21	446.67	2428.97	1466.38	317.74	3062.59	5118.57	759.59	1004.34	46	1919.95	2977.69	3243.52	704.01	1575.56	471.12	340.58	589.68	844.6	88.03	989.91	1216.17	1114.38	1362.24	18.71	-5.49	965.97	1740.29	135.19	1413.62	893.19	1482.19	1320.06	285.18	2252.21	279.28	1967.71	308.88	1281.63	1667	182.15	192.56	183.95	499.71	550.04	396.5	307.69	141.8	819.52	89.08	103.23	472.65	1195.61	855.78	264.78	268.15	3338.44	560.55	330.12	280.08	1103.96	812.68	521.16	2055.9	837.88	1580.24	625.94	1478.18	453.74	104.36	69.37	513.96	168.67	540.4	478.65	436.8	1207.28	544.67	860.39	397.72	164.73	635.16	458.08	234.49	777.5	885.19	897.98	361.36	522.68	589.1	674.02	674.43	1704.15	729.6	1426.03	1577.93	1331.85	1296.14	1517.98	541.53	127.86	257.27	367.24	1035.92	631.78	2490.01	1079.31	746.81	1079.12	316.37	628.93	616.33	654.65	206.66	743.55	495.32	251.68	83.27	72.51	296.21	253.16	247.32	494.95	844.47	144.11	1394.11	289.95	345.47	146.61	246.74	561.05	538.65	736.34	1131.48	779.92	1955.19	865.67	728.17	639.98	1344.51	776.49	766.3	2465.65	620.43	1238.34	1953.71	372.75	1115.88	2151.61	1608.55	1130.11	3052.18	1905.66	267.33	105.75	399.36	101.46	57.86	471.15	624.36	674.88	596.56	350.91	119.83	219.13	191.91	170.45	537.46	825.79	1200.78	372.55	715.72	416.74	3121.47	2397.88	1509.84	1576.15	1763.85	5589.58	2340.93	3840.6	868.33	2200.49	198.09	402.68	370.5	239.51	287.54	661.91	737.44	1820.96	1678.47	535.68	238.32	98.09	359.01	128.98	229.42	732.02	791.01	868.27	1229.51	322.17	196.92	511.05	185.24	293.41	212.02	737.71	1068.98	473.8	1107.12	1141.62	684.83	443.64	1587.55	542.14	280.05	1466.55	1452.04	636.79	692.14	1829.15	493.04	246.84	464.42	291.79	507.16	321.02	100.92	966.94	402.47	683.75	848.27	2137.1	182.88	236.13	160.55	883.4	9.72	408.07	363.89	293.74	480.94	1240.23	335.3	490.18	512.1	18.13	227	774.31	1407.47	478.52	713.95	480.47	440.74	409.92	272.51	301.95	258.25	395.85	580.24	198.21	231.89	395.27	450.95	318.29	295.79	532.25	571.59	884.19	818.33	466.64	656.08	-1.86	377.7	103.54	564.27	214.32	491.16	714.36	259.34	482.32	221.09	294.76	87.62	285.38	277.24	348.4	922.65	215.39	434.85	305.59	339.55	670.69	205.29	263.61	533.33	314.58	291.23	275.72	238.03	385.46	320.07	194.6	235.59	522.83	259.22	356.51	438.88	233.65	741.65	686.66	259.88	403.57	736.52	548.15	802.82	874.69	380.51	951.8	40.68	616.37	697.16	1031.84	769.51	-505.67	982.98	1453.76	148.34	382.83	173.28	111.5	864.02	632.48	570.79	880.26	523.37	206.97	378.37	824.89	779.05	474.58	312.63	393.55	382.13	1000.83	675.82	766.78	648.06	2027.07	526.01	1492.09	570.54	414.85	173.11	1163.87	403.02	296.65	271.18	304.37	511.1	607.4	379.59	605.69	961.25	1057.35	452.88	380.02	409.01	264.28	551.79	693.45	880.74	444.75	827.72	455.23	707.59	341.41	771.65	974.97	771.3	181.27	685.47	684.99	605.84	527.88	300.31	593.03	353.67	482.51	863.84	521.51	1379.34	703.66	927.27	335.54	614.09	459.05	1036.84	659.19	505.29	538.27	678.79	487.71	907.05	886.26	737.65	1904.19	1125.58	475.63	736.57	1012.8	556.99	530.21	601.49	11.14
110.05	490.44	11.75	9.33	7.25	3222.91	2821.72	83.26	15.58	365.17	101.99	9.27	15.02	12.08	23.87	228.41	-34.84	22.84	-30.34	-18.96	338.95	130.14	119.01	47.41	9	28.41	7.25	-32.82	2110.02	127.8	-7.8	9.14	203.18	8.21	-43.32	101.02	6010.57	15.25	3.59	19.04	354.89	2026.1	14.33	2760.23	13.04	358.76	22.5	26.86	72.57	-1.97	41.74	508.71	240.97	302.16	17.23	16.36	13.91	13.15	20.95	1003.93	-13.27	2784.08	-39.7	62.38	-106.79	-72.07	125.98	65.74	338.64	95.5	230.09	300.99	188.05	171.86	43.52	16.7	21.45	30.56	396.23	-79.67	418.47	248.14	425.18	34.3	266.52	459.99	331.54	5.65	7.31	9.04	4.64	7.83	7.73	27.27	10.88	228.82	564.94	525.87	1350.8	1200.44	392.52	169.87	341.47	311.91	149.15	3.78	12.05	20.84	18.44	45.17	26.78	4.59	452.98	731.75	327.88	567.38	91.34	300.36	321.34	291.48	71.18	16.24	15.01	5.21	33.43	1166.75	2296.54	176.8	243.25	261.55	320.09	250.33	1021.85	14.95	10.91	814.77	-43.85	763.37	149.1	401.92	798.48	538.24	791.36	449.96	17.82	29.05	57.54	32.64	51.66	9.44	13.56	8.9	2.38	368.44	985.85	190.26	7.93	412.18	248.91	332.87	107.72	672.97	13.1	24.41	27.49	12.63	27.57	11.79	10.7	5.9	6.5	466.91	665.39	544.48	-46.39	480.25	437.75	714.22	733.56	187.59	-3.56	5.6	33.46	43.73	23.62	74.26	311.26	563.85	285.68	-3.49	54.5	129.7	192.9	532.43	399.98	552.96	304.18	543.28	21.83	4.65	50.6	117.84	464.5	86.51	220.53	369.18	283.06	1001.22	355.2	38.89	37.47	9.95	5.38	47.42	102.3	239.16	302.56	504.41	544.38	507.87	209.27	233.12	26.1	20.12	12.95	181.81	65.4	158.24	76.05	379.02	483.6	1025.96	201.61	684.48	68.85	440.87	363.58	277.52	1297.87	817.25	230.88	619.62	350.86	15.6	4.41	7.74	18.26	1.85	113.87	284.04	80	220.65	-78.38	241.44	555.15	813.84	240.44	33.82	11.49	0.48	8.09	44.86	244.42	272.61	635.59	592.65	224.73	36.18	10.95	17.11	47.67	48.58	41	69.95	342.39	195.07	266.21	218.94	239.26	18.47	30.62	71.85	259.53	136.39	168.4	81.08	61.76	503.86	1828.03	766.66	206.96	225.37	952.1	2078.09	819.98	62.06	99.57	1509.43	1182.77	1687.86	652.54	526.12	1941.83	1708.47	282.47	2785.63	368.72	489.67	2671.25	816.85	495.59	2573.71	569.26	754.14	918.71	206.77	945.66	755.99	2040.17	832.17	810.61	1212.6	47.64	37.77	432.97	371.67	946.46	927.07	555.16	236.04	1138.63	241.97	445.38	2422.89	1463.31	318.52	3034.36	5117.05	758.86	1001.59	46.04	1892.67	2969.94	3244.43	703.05	1577.12	466.75	340.17	586	838.51	86.05	982.79	1213.28	1113.32	1359.61	16.76	-5.82	961.55	1725.21	137.98	1411.9	889.12	1478.78	1316.06	285.18	2244.77	280.48	1964.07	307.39	1280.83	1662.91	180.76	192.23	184.05	499	550.34	396.17	306.42	140.39	813.4	89.24	100.17	469.32	1192.59	856.46	263.32	269.21	3334.1	561.59	332.18	280.68	1103.81	814.27	521.8	2060.1	839.48	1587.14	627.84	1483.59	454.16	103.35	68.35	515.84	168.14	541.05	479.33	438.68	1204.87	549.32	861.3	398.1	165.48	636.83	453.01	235.86	782.37	888.27	900.06	362	523.65	588.34	674.25	675.16	1703.15	731.49	1426.76	1582.85	1333.98	1297.34	1524.3	542.95	129.68	255.5	367.9	1039.66	634.59	2497.81	1080.68	748.88	1080.97	316.72	626.02	616.08	651.36	207.68	748.15	498.17	254.84	82.19	72.52	296.69	252.22	247.56	494.55	847.3	146.47	1407.09	291.9	345.36	145.76	248.45	560.96	537.42	737.16	1138.44	782.41	1959.57	867.16	732.29	640.22	1345.14	776.01	770.28	2467.09	621.24	1242.62	1956.78	373.3	1121.67	2159.54	1612.17	1129.58	3053.36	1904.24	267.69	106.02	400.29	100.57	57.32	472.61	625.42	677.08	596.47	350.64	117.63	218.84	193.57	172.66	538.26	829.05	1202.54	372.24	713.95	417.05	3116.34	2395.68	1507.62	1576.2	1760.76	5590.27	2337.78	3831.45	867.17	2197.54	198.73	401.17	367.19	241.32	287.87	662.5	739.03	1822.47	1685.56	535.13	239.37	98.7	357.61	130.38	229.78	733.98	791.7	871.57	1228.72	323.75	196.01	510.5	184.88	294.14	211.74	740.03	1065.73	471.54	1109.46	1140.24	687.06	442.91	1586.19	543.64	277.64	1469.79	1453.2	634.18	694.35	1832.83	492.92	247.25	463.81	292.47	506.34	322.48	101.6	967.24	403.4	685.56	851.9	2134.08	181.87	236.33	161.67	890.86	9.93	411.16	361.02	293.78	478.74	1237.62	335.57	486.32	512.03	17.1	227.49	774.53	1409.35	476.21	715.32	480.77	439.22	404.1	273.14	300.49	260.34	396.33	577.89	198.24	228.57	390.56	447.29	319.17	296.35	532.9	571.05	884.26	817.93	465.82	652.85	-1.05	376.81	104.96	558.73	211.42	491.04	712.47	257.84	482.33	219.88	294.87	87.92	285.01	276.07	347.62	918.55	211.98	434.98	303.71	335.4	671.18	204.12	262.8	529.54	313.99	290.25	273.98	232.13	383.06	319.3	194.65	236.61	522.25	261.27	354.93	435.73	232.02	741.58	687.44	262.08	403.32	734.56	548.21	801.89	875.11	382.31	951.91	40.3	616.83	695.46	1026.54	763.7	-506.2	981.89	1455.8	148.08	381.09	173.63	109.54	863.6	634.64	569.65	879.38	524.77	203.64	373.94	826.27	778.66	476.17	311.32	389.99	378.04	1002.36	671.38	763.12	644	2023.82	523.93	1486.88	567.23	407.97	172.12	1160.02	403.03	299.04	271.89	305.06	514.34	608.17	380.28	605.97	962.86	1057.1	451.13	374.96	406.31	260.72	553.2	699.24	879.54	444.84	825.29	456.18	707.78	335.52	770.96	974.73	773.6	182.3	683.3	685.06	605.76	525.72	299.21	592.29	353.21	481.18	864.93	521.04	1376.66	703.65	923.02	334.21	615.23	457.53	1031.85	655.5	504.63	535.97	680.18	487.59	905.07	886.53	740.22	1908.08	1136.85	474.38	737.32	1011.13	556.63	532.82	604.78	10.03
133.34	487.41	10.04	8.96	7.13	3196.13	2801.94	82.26	16.73	362.95	103.31	7.4	16.95	11.07	24.34	228.98	-34.26	23.14	-32.51	-17.94	337.89	132.04	119.91	47.57	8.58	20.66	8.24	-33.38	2097.65	125.22	-9.23	8.42	200.96	9.88	-42.1	100.98	6017.73	14.91	2.44	18.13	352.22	2003.81	12.27	2742.71	14.12	360.6	22.14	27.49	71.54	-2.04	38.91	484.91	239.78	300.19	16.4	16.69	13.44	13.57	22.2	965.06	-15.38	2737.36	-36.79	62.54	-106.71	-70.55	125.55	64.69	336.92	97.45	227.31	302.14	191.47	171.72	44.54	16.24	20.78	29.84	391.78	-82.25	413.45	244.95	424.2	35.38	266.42	465.36	331.97	6.45	7.83	9.6	4.28	7.03	8.39	25.55	10	225.91	559.1	521.63	1324.99	1166.53	393.14	169.05	345.05	311.45	147.02	2.47	12.6	19.64	19.75	46.06	28.07	5.87	455.1	728.1	324.4	566.58	93.5	302.63	324.52	291.76	69.72	17.48	16.16	4.86	32.26	1173.53	2295.2	175.9	247.29	261.22	319.21	249.32	1022.03	15.55	10.38	786.42	-43.93	757.12	129.92	402.57	798.32	539.08	791.5	449.79	15.89	29.72	60.67	31.75	52.22	10.22	13.73	8.15	2.41	356.58	977.79	188.66	-2.65	408.12	250.51	337.65	107.57	673.67	13.38	24.9	25.51	13.1	26.15	12.5	12.7	5.31	7.05	471.07	660.41	537.31	-48.23	472.56	438.56	711.77	735.76	188.58	-5.45	5.37	32.03	43.1	22.37	73.69	312.03	570.7	289	-1.79	53.47	129.49	192.97	529.45	397.21	552.91	302.24	538.41	21.98	5.56	49.19	114.66	460.06	86.61	219.73	370.81	282.4	1001.57	355.43	38.53	36.62	10.19	5.3	44.92	102.24	237.03	298.01	506.51	545.22	507.15	212.09	231.92	26.34	20.81	13.02	179.35	64.67	156.81	75.08	377.19	484.54	1025.61	201.73	685.76	67.53	441.45	360.11	276.71	1296.61	816.49	230.08	617.7	349.04	15.83	4.3	6.07	18.51	1.94	111.96	275.48	76.95	219.06	-76.77	242.01	558.42	813.15	240.3	33.09	10.97	-0.05	6.9	44.42	241.14	270.88	631.35	589.45	222.65	36.12	11.5	17.47	47.58	49.34	41.18	69.41	344.62	194.77	267.16	219.08	239.87	18.94	30.45	71.35	257.44	136.96	168.85	80.09	60.18	501.05	1819.87	766.93	207.58	224.23	954.72	2074.63	812.94	63.87	98.46	1504.1	1178.62	1684.63	647.68	524.73	1932.71	1706.66	281.76	2780.23	367.17	483.17	2671.06	810.09	491.68	2562.69	567.03	753.21	911.48	208.56	944.05	753.99	2032.42	825.77	807.59	1201.42	46.86	36.52	433.05	369.98	944.16	925.96	552.98	233.42	1135.93	236.98	442.83	2406.9	1456.25	319.44	3004.14	5116.27	756.01	998.85	45.49	1865.49	2962.18	3244.3	702.09	1578.32	464.45	339.75	579.07	832.41	81.94	979.71	1210.27	1113.69	1354.66	13.68	-5.03	957.13	1712.21	137.92	1405.97	884.74	1475.36	1312.07	286.25	2238.17	280.68	1954.53	305.08	1279.13	1658.82	178.25	190.73	185.96	496.69	550.64	396.42	304.48	136.48	805.22	87.98	98.95	465.69	1189.56	858.21	261.08	270.26	3339.41	563.72	334.42	281.29	1101.61	815.86	522.44	2064.3	841.24	1595.25	630.12	1493.32	454.58	103.31	69.22	520.34	167.89	543.13	480.4	438.81	1203.2	552.19	862.65	398.48	166.24	638.9	450.12	238.15	786.01	890.66	902.14	362.64	524.62	587.65	674.47	675.88	1702.14	733.38	1427.49	1587.78	1336.1	1298.54	1531.06	544.36	129.55	254.08	370.49	1041.51	639.43	2505.61	1082.04	749.42	1082.83	316.88	623.1	615.83	649.89	208.98	753.58	497.46	256.52	79.49	72.15	296.58	252.87	249.31	494.14	848.48	147.93	1414.63	293.15	345.78	144.91	249.69	562.53	538.72	735.22	1145.97	784.36	1963.95	868.66	736.45	640.26	1348.27	775.79	774.27	2471.41	620.82	1248.7	1959.85	372.82	1122.87	2164.23	1619.67	1128.18	3058.46	1903.31	269.15	106.29	400.71	99.67	57.07	473.48	625.25	678.07	596.37	350.02	118.2	217.57	195.21	174.63	539.06	833.92	1207.34	371.35	709.92	417.36	3114.03	2395.59	1504.44	1576.24	1757.67	5595.42	2334.64	3822.4	866.81	2188.83	199.05	398.41	364.54	242	288.2	664.74	740.56	1823.98	1689.33	533.8	239.31	99.3	356.41	131.78	229.77	735.94	793.79	872.57	1231.01	323.27	194.74	509.96	184.51	295.99	211.45	742.36	1060.89	469.6	1113.05	1140.35	690.94	441.46	1584.82	547.85	276.78	1475.81	1454.36	633.88	696.3	1833.53	492.8	247.66	460.99	293.05	505.51	323.94	103.69	968.76	405.28	690.03	853.86	2133.64	180.34	236.89	163.16	900.58	10.14	413	359.67	293.81	475.82	1238.85	335.84	481.42	510.2	16.85	227.98	775.44	1409.29	475.9	715.15	479.49	437.04	397.95	276.85	299.04	261.52	394.83	577.41	200.22	224.91	388.41	444.52	322.12	297.5	534.12	570.51	880.74	817.53	464.99	653.04	0.24	378.26	105.72	550.8	209.07	490.51	710.19	255.41	482.69	220.24	294.68	87.85	285.03	275	346.07	915.74	211.44	436.84	300.87	331.43	670	200.43	259.37	525.39	313.06	286.9	272.78	227.07	381.9	318.52	192.59	237.2	522.02	261.02	354.63	434.09	230.02	740.95	690.61	264.78	402.85	732.88	549.24	800.96	875.54	384.53	951.72	39.92	618.99	693.76	1023.15	759.34	-504.65	980.79	1457.84	146.75	377.9	173.62	108.65	863.19	634.37	569.87	879.26	526.17	202.11	370.82	828.19	779.03	479.91	310.01	387.26	375.58	1003.89	666.74	757.27	642.12	2015.3	520.55	1478.67	560.5	402.73	171.36	1153.5	403.73	299.32	272.42	305.18	516.19	607.97	379.26	606.25	964.47	1055.84	449.77	369.35	400.76	258.96	555.12	704.19	878.33	443.84	823.64	456.26	706.11	334.29	770.53	974.92	772.39	183.05	681.75	682.38	605.68	523.98	297.2	591.54	352.42	479.77	866.01	520.87	1376.94	700.22	921.64	333.59	614.71	455.34	1026.27	652.19	504.18	533.67	681.58	487.46	903.73	886.81	742.79	1911.97	1143.6	473.68	739.8	1009.44	555.13	536.38	608.59	10.68
190.05	486.32	10.36	7.79	8.03	3170.54	2782.95	81.61	17.38	363.21	102.9	6.73	18.96	10.69	24.14	229.54	-33.41	23.84	-32.11	-16.89	335.93	134.12	120.04	47.38	7.49	13.97	8.42	-33.13	2085.89	120.6	-10.78	8.19	200.17	11.93	-41.52	101.99	6027.12	14.24	1.66	18.88	350.59	1974.25	10.48	2722.03	16.98	361.31	21.78	27.61	70.29	-2.31	35.73	459.99	239.14	299.8	15.84	16.99	12.53	12.91	23.29	925.73	-16.96	2685.89	-35.78	64.61	-105.31	-69.06	126.7	64.51	335.08	99.31	224.79	301.07	194.35	172.29	45.57	14.93	19.74	29.94	388.44	-83.67	411.24	242.37	421.43	34.73	265.3	469.25	333.52	8.8	7.73	9.5	3.91	6.56	7.11	24.51	9.62	221.76	554.06	516.96	1299.02	1135.45	394.42	170.25	348.94	313.73	145.43	1.51	11.81	17.42	22.08	45.38	28.1	8.28	457.05	723.23	319.96	564.61	96.74	305.35	326.71	293.16	69.49	17.33	17.18	4.71	30.28	1179.16	2297.46	174.56	250.86	261.17	321.83	249.47	1019.53	15.52	10.57	759.27	-44.01	749.16	112.07	402.4	795.59	540.69	791.39	449.92	15.05	30.48	62.21	31.8	52.32	10.47	14.01	7.73	1.88	345.81	970.53	187.34	-13.06	404.22	252.71	342.78	108.2	673.49	13.9	26.57	23.99	12.87	25.25	13.21	15.32	6.19	8.63	476.15	658.1	529.49	-50.23	464.49	441.8	708.2	737.59	188.44	-5.78	4.74	29.44	40.09	21.52	74.33	310.88	576.84	290.02	-0.71	52.05	130.19	191.65	527.6	392.86	554.14	300.46	536.94	22.26	6.23	48.83	112.64	458.7	86.38	218.92	372.24	282.02	1002.77	356.04	38.15	34.64	10.84	5.22	41.49	101.9	236.25	294.55	506.35	544.8	506.78	213.85	230.36	26.3	20.28	11.91	177.89	65.03	155.32	74.1	375.03	486.45	1023.32	203.34	687.74	67.62	441.65	358.73	273.73	1292.81	814.99	229.88	614.38	347.94	16.36	3.52	4.9	17.84	1.77	109	270.49	73.59	216.59	-76.01	242.23	560.68	813.07	239.68	33.35	10.46	0.28	6.86	43.52	237.62	269.41	629.08	585.87	221.9	35.62	11.86	17.47	46.77	48.64	42.81	67.59	347.11	195.51	268.65	221.91	240.56	20.82	29.92	70.85	255.6	137.52	169.6	79.53	57.96	499.93	1819.39	764.47	208.21	223.83	958.11	2074.92	809.65	63.86	96.59	1500.62	1171.76	1682.75	642.36	521.54	1925.52	1705.04	279.91	2772.42	364.73	478.05	2678.92	803.5	489.46	2555.82	565.53	752.88	907.91	209.04	943.11	752.31	2018.85	821.45	804.65	1192.51	45.24	36.12	433.95	365.81	943.59	925.16	554.48	233.01	1134.89	232.21	439.8	2389.23	1447.14	318.79	2988.86	5113.94	753.37	996.12	44.95	1851.89	2945.7	3243.96	699.04	1577.45	463.7	337.46	574.55	820.45	77.49	976.62	1209.58	1111	1351.65	12.46	-4.29	950.74	1706.47	137.86	1397.77	883.12	1469.43	1301.62	288.3	2234.67	278.69	1945.26	302.91	1277	1653.51	175.5	190.03	188.04	494.98	550.94	396.68	302.48	133	800.72	86.83	99.18	463.46	1184.59	861	257.26	270.58	3343.98	564.43	335.46	279.84	1103.24	814.33	525.32	2070.71	841.05	1603.9	630.63	1498.3	455.33	103.27	70.66	524.21	168.77	544.49	481.63	438.34	1205.2	553.2	864.21	400.43	166.76	639.51	450.38	239.33	787.08	895.32	906.41	363.14	524.82	586.97	675.38	677.67	1700.67	733.68	1431.23	1591.5	1343.64	1301.89	1534.65	548.27	128.37	254.61	372.07	1041.21	644.01	2519.4	1085.05	749.43	1085	316.16	616.19	614.62	650.54	209.69	756.72	496.92	256.68	78.62	71.99	297.53	253.93	251.55	491.55	849.66	147.86	1418.15	294.05	346.9	145.8	250.26	563.16	540.65	733.3	1149.63	785.33	1971.51	871.66	738.28	640.32	1352.5	779.09	781.43	2472.61	619.83	1251.36	1963.01	373.46	1123.11	2165.79	1624.29	1125.82	3063.69	1904.67	270.86	107.76	400.65	97.62	56.82	473.26	624.39	677.8	595.93	350.55	118.78	216.72	194.93	176.12	540.12	837.54	1210.08	371.23	709.23	420.64	3116.42	2394.96	1500.83	1576.69	1752.78	5599.99	2330.96	3816.42	866.2	2178.85	199.63	397.7	363.72	242	289.35	668.59	742.09	1826.49	1690.33	532.9	239.01	99.81	356.7	136.22	229.61	739.39	794.27	873.39	1232.42	322.54	194.37	509.77	183.21	297.73	212.36	747.13	1056.98	467.65	1113.85	1140.46	694.62	442.31	1583.49	550.93	276.04	1480.95	1454.08	634.56	697.02	1830.43	491.26	248.92	460.66	294.26	502.38	324.95	105.62	970.39	405.64	692.21	853.91	2133.85	180.47	237.77	163.78	904.24	9.27	413.01	358.32	296.08	473.57	1241.13	337.51	479.9	508.37	17.19	227.79	774.91	1409.23	475.59	714.29	475.33	433.51	392.83	279.46	297.77	261.56	391.32	576.92	202.53	223.01	386.25	442.38	322.64	298.68	532.97	569.47	876.27	812.25	462.44	653.66	0.13	379.02	103.96	543.43	206.76	488.57	709.7	252.99	482.59	220.6	293.44	87.78	285.75	276.56	345.53	912.92	210.89	439.6	300.06	329.35	667.77	198.34	256.83	522.94	311.83	283.87	270.94	224.79	380.74	317.14	189.1	237.32	524.52	258.43	354.11	432.45	228.64	740.89	691.9	266.69	401.6	732.24	553.13	798.08	875.36	385.03	952.31	38.05	620.96	692.83	1023.18	756.89	-503.19	977.25	1462.9	145.55	372.63	172.88	107.97	861.96	633.43	572.07	881.9	525.67	200.59	368.52	827.25	779.11	483.95	310.49	386.11	375.18	1006.41	664.41	755.47	641.58	2004.75	521.29	1475.44	555.69	400.83	170.96	1146.38	403.17	299.22	273	304.42	518.04	608.12	378.64	605.02	970.61	1054.01	448.42	365.18	399.04	257.2	556.15	705.45	874.68	442.94	825.8	454.49	702.88	333.07	770.11	974	769.85	182.56	680.37	680.59	606.05	522.52	297.05	591	352.51	479.14	865.92	520.54	1376.82	695	923.01	332.41	613.78	452.8	1021.41	650.5	504.78	531.03	685.26	488.04	904.22	887.79	744.44	1917.31	1144.02	474.28	741.83	1009.32	555.62	539.66	610.24	13.07
263.7	485.78	11.97	7.1	9.54	3147.11	2764.64	80.56	17.33	364.94	101.82	7.56	20.45	10.32	22.72	230.56	-33.93	24.2	-30.79	-16.54	334.03	135.72	120.17	47.2	6.95	10.61	7.01	-32.35	2072.95	114.17	-12.2	9.22	198.94	12.92	-41.67	102.9	6037.52	13.68	2.22	20.3	349.36	1943.87	9.92	2704.07	21.37	362.03	21.24	26.96	68.26	-2.98	32.92	436.23	240.7	299.74	15.82	16.91	11.63	12.64	23.11	887.81	-17.72	2630.8	-36.95	66.96	-102.53	-68.63	128.45	65.3	331.49	100.26	223.45	300.72	195.03	171.49	45.3	14.05	18.33	29.43	385.53	-83.02	410.31	241.48	416.5	34.58	266.65	473.99	335.53	11.05	6.01	7.77	3.85	6.97	4.77	24.26	9.8	216.03	549.83	511.2	1269.06	1108.53	395.9	173.66	351.87	317.44	145.7	1.25	10.6	16.58	22.56	44.58	27.58	10.68	458.41	716.52	315.76	560.57	97.62	307.77	327.8	295.73	71.14	16.62	16.12	4.57	29.26	1179.13	2300.1	172.97	250.52	261.8	326.79	249.28	1015.62	15.94	10.76	732.91	-43.03	739.67	93.81	401.3	792.14	543.17	792.56	451.18	15.04	30.05	61.92	32.67	52.11	10.76	14.23	8.13	1.43	339.35	964.37	187.27	-22.4	400.42	254.06	346.06	108.77	673.82	13.67	27.38	24.22	11.99	25.22	13.54	17.29	7.68	9.81	481.55	657.03	523.13	-51.47	454.36	446.56	707.06	738.75	188.01	-4.75	4.69	27.67	37.83	20.84	74.19	308.75	581.14	289.77	-1.19	51.82	130.95	190.44	526.68	390.36	556.04	299.21	537.94	22.35	5.48	49.52	111.94	457.59	86.15	217.78	372.4	281.97	1002.93	357.03	37.25	33.21	11.42	6.13	37.33	100.34	235.49	292.54	504.37	543.67	505.54	214.28	229.3	26.05	19.59	10.1	176.22	65.08	152.98	72.35	373.03	487.39	1020.16	204.57	688.57	67.71	440.11	359.25	271.13	1288.02	811.37	229.28	611.54	346.95	17.03	2.54	5.82	15.92	0.55	105.92	266.69	71.02	212.88	-76.18	242.16	560.24	811.19	239.82	33.87	9.96	0.6	6.66	42.49	234.58	269.27	628.08	583.57	222.39	35.84	12.21	17.51	45.65	47.94	45.18	67.16	348.95	197.08	270.28	223.29	241.21	22.54	29.38	70.23	252.81	138.83	168.95	79.49	55.3	499.16	1818.91	761.59	209.05	225.48	959.2	2075.41	806.37	63.86	95.6	1497.06	1166.6	1680.88	637.45	518.54	1915.61	1700.16	276.89	2763.21	362.29	476.24	2686.78	798.92	487.25	2550.39	563.75	752.55	904.35	208.57	942.16	750.61	2004.73	817.13	803.52	1186.63	44.4	36.42	433.6	362.63	946.64	924.36	555.97	232.59	1134.6	227.47	435.48	2372.49	1437.98	317.53	2973.58	5109.42	750.74	992.21	44	1838.3	2930.98	3243.61	695.47	1576.58	462.95	333.2	570.04	806.93	72.14	971.21	1209.44	1104.36	1348.64	13.06	-4.25	946.35	1700.73	134.8	1390.58	881.49	1461.96	1292.06	291.16	2233.87	277.5	1937.65	300.73	1274.87	1651.18	172.77	190.86	188.99	494.52	552.84	395.4	302.15	132.08	796.22	85.67	99.41	461.23	1179.24	865.11	255	269.18	3348.54	565.13	336.51	276.93	1107.33	811.61	528.17	2075.26	841.5	1608.03	631.55	1503.29	455.19	102.94	70.79	527.37	170.01	545.86	482.86	437.87	1208.31	553.53	865.76	403.1	167.18	640.11	451.79	240.51	788.14	900.32	910.66	362.57	525.96	587.14	677.39	678.55	1700.77	731.13	1436.23	1588.4	1348.53	1306.09	1538.24	552.84	127.19	255.13	373.64	1040.92	645.12	2531.68	1088.24	749.55	1086.98	315.43	613.48	614.08	651.62	210.41	759.85	498.18	256.84	79.49	72.35	298.48	254.98	253.02	486.6	851.39	147.78	1420.38	294.4	348.64	149.32	250.83	563.78	541.28	733.01	1153.29	786.29	1979.17	873.5	740.12	639.61	1356.88	785.31	785.78	2469.58	620.03	1254.01	1963.55	376.15	1123.35	2167.35	1627.3	1123.45	3066.72	1905.99	272.57	109.69	400.6	97.78	56.9	473.9	623.53	677.54	595.71	351.08	121.92	217.61	194.07	177.62	541.73	838.73	1212.83	372.03	708.54	425.1	3117.85	2394.33	1499.38	1577.47	1749.88	5599.36	2330.41	3810.44	865.58	2171.73	200.2	400.19	363.62	242.01	290.61	672.71	743.57	1827.34	1691.34	532.55	239.13	100.62	356.99	139.64	229.22	742.22	794.76	874.21	1233.83	321.81	193.99	510.62	183.06	298.74	213.24	749.98	1056.77	464.79	1114.65	1143.23	695.95	445.3	1587.12	552.2	275.29	1486.09	1454.04	635.25	697.74	1828.05	490.2	250.88	460.33	294.56	501.68	325.62	106.39	972.02	406.12	689.95	853.97	2129.22	180.6	238.66	163.67	907.9	8.52	413.02	357.9	300.16	473.08	1240.81	339.14	478.39	507.9	17.53	224.65	774.38	1405.14	475.16	713.42	470.52	431.39	390.21	278.9	297.8	261.6	389.04	578.61	203.49	222.87	382.51	441.69	318.37	299.86	531.28	569.34	873.88	804.01	459.3	653.28	-0.67	378.42	103.62	541.15	205.75	487.27	711.56	251.64	482.2	223.15	292.44	86.67	286.47	279.93	345.61	905.92	212.35	440.46	300.72	327.26	667.01	199.31	257.5	522.4	310.93	282.57	270.02	224.38	378.72	315.9	187.42	236.83	527.02	256.67	353.58	432.67	228.32	742.06	690.8	267.16	400.82	732.72	557.78	792.02	876.95	385.53	952.56	36.67	621.36	693.4	1023.22	757.03	-503.09	974.53	1466.52	145.46	366.23	172.34	107.06	862.4	632.5	573.16	886	523.83	199.58	368.06	823.09	779.19	486.27	314	385.38	374.77	1007.46	663.9	756.3	641.2	1996.01	524.38	1472.21	554.65	398.93	170.02	1138.72	400.66	299.28	273.7	302.78	519.96	608.27	378.02	603.83	975.48	1050.23	445.91	364.13	401.33	255.46	557.17	706.71	870.8	443.25	829.09	453.05	701.22	335.07	769.82	973.08	769.37	182.08	678.98	678.81	606.85	521.6	297.64	588.92	352.82	479.78	863.75	521.35	1376.71	692.55	923.78	331.23	613.35	451.67	1019.35	651.1	504.77	532.01	687.07	490.43	904.66	889.25	742.88	1917.37	1144.44	474.87	743.85	1009.19	556.11	541.8	611.88	14.29
309.42	485.08	13.8	7.26	10.26	3124.55	2747.57	79.17	16.28	364.59	100.73	8.48	21.11	9.79	20.7	233.63	-35.81	24.11	-30.73	-16.8	331.92	137.77	120.63	46.53	7.39	10.1	5.59	-31.89	2059.09	108.97	-13.78	10.47	196.52	13.31	-41.4	102.89	6047.4	13.15	4.02	19.91	347.68	1915.4	10.7	2691.67	24.89	362.99	20.91	26.14	65.53	-3.5	31.05	415.15	243.09	298.5	15.51	16.83	10.99	12.27	22.05	852.52	-18.47	2575.75	-38.91	66.54	-98.97	-69.04	129.82	66.84	326.93	100.26	224.31	300.36	196.26	170.36	43.89	13.98	17.54	28.99	382.91	-81.18	409.03	241.64	411.8	35.55	271.89	478.09	337.94	12.42	5.15	5.92	5.3	8.24	3.11	24.66	9.94	210.08	547.01	505.03	1233.61	1081.99	396.95	178.24	353.06	320.02	146.67	1.38	9.39	16.93	21.91	44.14	26.99	10.73	458.79	710.05	312.66	556.83	96.33	309.53	327.7	298.25	72.91	17.21	13.33	4.78	30.43	1176.48	2296.29	172.55	245.87	262.87	331.13	246.98	1014.78	16.36	12.04	703.16	-41.53	730.94	74.81	402.13	790.51	545.34	795	452.98	15.15	29.88	61.85	33.97	52.11	11.27	14.45	9.11	1.61	333.66	959.25	188.76	-29.73	396.44	255.23	346.95	109.12	674.09	12.7	27.05	25.39	11.38	25.56	12.94	17.87	8.7	9.75	486.6	654.13	519.45	-52.08	442.02	450.04	709.74	740.07	188.2	-4.14	5.6	27.41	37.83	19.97	72.2	307.86	584.92	291.1	-1.73	53.09	131.9	189.22	525.14	391	556.36	297.81	537.56	22.95	3.56	50.27	111.72	454	84.55	216.06	371.43	282.12	1001.37	356.74	36.36	31.75	11.28	7.25	34.43	98.08	233.48	292.16	501.78	543.42	503.45	213.58	229.67	24.52	20.36	9.26	173.51	63.54	149.22	71.16	372.34	486.84	1018.51	203.7	687.69	68.6	436.58	360.49	270.32	1284.96	806.9	228.18	608.71	345.64	17.82	2.03	7.61	13.5	-0.57	103.57	261.13	69.81	209.01	-75.36	242.19	558.55	807.97	239.95	34.34	9.25	2.21	5.21	42.57	232.55	270.59	626.42	582.91	222.8	37.43	12.1	17.62	45.36	46.24	46.63	68.85	349.44	198.46	271	221.52	241.49	23	27.99	69.64	249.23	138.98	167.23	79.39	52.72	498.3	1822.52	761.3	206.39	227.21	958.29	2075.9	798.23	62.89	95.61	1495.27	1163.73	1675.3	635.86	515.55	1907.13	1689.86	272.98	2757.35	357.48	474.43	2719.55	796.81	483.83	2547.76	561.35	751.57	899.02	208.09	939.17	749.53	1999.32	811.53	800.5	1184.83	44.28	36.71	431.29	360.54	950.73	922.69	559.03	232.51	1133.03	223.48	432.55	2365.12	1434.11	316.28	2944.66	5106.53	747.61	992.11	43.71	1812.1	2917.92	3242.37	691.32	1572.64	458.04	328	562.39	792.39	69.73	963.43	1209.39	1100.07	1343.75	13.67	-4.74	941.73	1687.52	131.18	1389.09	879.92	1450.06	1285.68	294.19	2233.07	276.3	1934.42	296.31	1269.61	1648.88	170.74	191.68	188.54	493.71	554.45	392.98	301.83	133.65	788.23	83.98	100.57	455.74	1174.3	867.93	252.74	266.76	3349.39	564	336.28	274.05	1108.62	810.82	529.28	2081.47	843.16	1612.17	632.42	1510.59	453.2	101.54	70.91	528.71	171.25	547.33	485.68	438.39	1210.8	553.86	870.22	405.2	168.25	640.51	453.2	241.43	790.87	905.33	913.83	362.45	528.53	587.3	680.09	676.93	1700.62	728.94	1442.3	1583.72	1347.58	1310.31	1546.67	556.47	125.26	255.65	376.71	1038.77	646.24	2540.67	1091.42	749.66	1090.82	314.78	615.52	613.49	652.71	210.99	766.14	499.43	256.83	79.59	72.71	302.82	255.78	253.39	483.22	852.19	146.79	1422.61	294.75	349.68	152.21	252.14	563.05	541.92	733	1158.77	788.38	1985.4	873.84	743.81	639.12	1358.69	788.66	787.67	2467.44	620.73	1256.39	1964	377.21	1125.26	2170.99	1630.05	1117.45	3067.42	1907.31	273.89	110.66	400.56	99.4	56.87	475.39	621.06	677.46	595.84	353.1	123.56	218.75	193.22	179.98	546.34	839.93	1215.77	372.67	711.68	426.8	3119.28	2390.2	1497.93	1577.14	1749.43	5597.19	2331.07	3797.03	862.22	2169.64	201.51	405.85	363.53	241.37	292.29	674.13	742.83	1828.18	1693.72	532.61	239.25	101.99	358.66	139.74	228.83	743.61	795.04	878.4	1234.73	321.47	194.7	512.8	183.85	298.95	214.33	750.3	1056.56	463.84	1113.29	1147.01	695.69	446.77	1599.98	552.84	271.61	1498.25	1457.88	637.62	700.08	1827.53	490.71	252.13	463.68	294.87	502.83	328.68	107.15	975.98	407.3	688.02	852.26	2126.45	182.4	239.85	162.83	909.39	8.6	411.94	360.67	303.87	472.6	1239.1	340.31	476.22	507.43	18.75	220.13	770.65	1398.8	474.76	710.72	469.06	429.27	387.59	278.34	297.34	261.56	386.75	581.97	203.83	222.73	379.86	440.99	315.74	303.26	532.68	569.35	871.5	799.4	455.29	652.9	-1.67	377.82	103.29	538.87	204.74	485.97	712.87	250.3	481.81	225.83	292.32	85.81	288.32	282.17	346.02	897.65	214.09	441.32	300.98	323.18	666.24	200.88	260.14	521.85	311.09	282.31	269.09	223.97	376.89	315.18	185.73	234.52	529.53	254.9	351.74	435.7	228.01	742.28	689.89	267.63	400.03	732.86	558.54	787.06	881.44	384.99	952.46	37.82	620.6	693.28	1024.59	757.18	-502.94	972.4	1467.17	145.38	361.4	171.81	106.15	866.86	631.8	572.58	888.11	522.87	198.78	367.6	818.25	779.04	486.39	317.68	384.66	374.19	1008.68	663.38	754.75	640.83	1992.73	525.01	1468.32	555.77	393.4	167.46	1130.78	398.12	299.34	274.16	301.45	518.89	609.22	378.25	603.96	976.59	1048.26	444.83	363.08	403.83	254.9	558.13	706.35	868.38	443.88	830.09	453.4	699.57	338.55	769.98	968.32	768.89	180.09	676	676.91	605.91	520.68	296.21	585.57	352.99	480.39	862.39	523.09	1372.66	693.15	924.56	330.04	612.92	452.44	1017.29	652.43	503.81	535.26	686.67	492.84	905.09	891.11	741.08	1912.1	1142.99	476.45	746.91	1009.16	561.17	542.44	614.59	15.5
299.99	484.38	15.61	8.18	9.77	3102.58	2732.25	78.58	14.47	360.5	98.46	8.71	20.76	8.96	19.73	238.9	-37.01	24.02	-31.94	-17.25	330.62	139.64	121.37	46.69	7.84	10.37	5.62	-32.14	2044.7	106.96	-15.27	11.16	194.91	13.91	-40.14	102.25	6056.08	12.68	4.99	18.15	345.1	1887.66	13.04	2681.3	25.45	361.56	20.12	25.94	62.43	-2.94	29.64	396.67	243.35	297.71	14.78	16.2	10.52	10.74	21.21	816.57	-18.83	2523.46	-39.98	62.94	-94.81	-69.16	130.9	67.85	324.53	100.23	227.25	302.23	199.63	170.82	42.6	13.9	17.34	28.56	380.66	-80.72	407	240.62	409.4	35.96	277.15	479.21	341.36	12.58	6.01	5.96	7.55	9.1	2.56	25.68	10.73	204.79	546.19	500.87	1194.65	1051.88	396.92	182.34	353.35	321.15	146.95	1.5	7.65	16.66	21.06	43.68	26.06	9.38	459.29	705.01	310.04	555.36	95.77	310.66	326.37	299.44	73.45	19.77	11.29	5.15	32.68	1177.45	2289.22	174.1	239.71	263.85	332.89	243.37	1018.15	18.3	13.88	669.06	-40.89	724.03	57.13	406.24	791.1	546.82	797.73	454.76	15.61	31.1	63.07	35.44	51.92	11.23	14.01	9.36	1.99	324.22	955.46	190.47	-35.18	392.17	256.13	346.56	110.21	672.95	11.5	27.03	26.19	11.01	25.9	12.18	16.66	8.96	9.39	490.65	647.75	518.75	-52.4	431.08	449.8	713.15	741.85	188.28	-3.94	6.84	27.7	38.99	19.26	70.1	308.53	588.81	293.91	-1.01	54.21	133.3	187.18	523.37	392.43	555.34	296.16	534.98	23.98	2.26	50.11	111.13	448.87	82.1	212.21	370.42	282.48	998.7	354.45	34.57	30.16	10.66	8.74	33.42	95.76	230.42	292.38	500.45	543.38	501.87	212.76	230.92	21.84	21.89	9.9	170.19	61.44	147.45	70.97	373.06	485.14	1018.77	201.8	685.39	68.42	434.53	361.33	270.17	1284.28	803.08	226.82	605.8	344.17	17.97	2.11	8.46	11.52	0.16	101.18	254.5	69.4	206.39	-72.56	242.07	557.74	805.85	240.69	35.24	8.25	4.33	3.76	42.87	231.08	271.83	623.24	583.85	222.25	39.89	10.91	17.58	45.88	45.98	46	70.36	348.2	198.46	270.63	219.35	241.14	21.94	26.45	69.34	246.33	138.27	166.28	79.3	49.59	497.43	1822.27	761.01	201.85	227.59	957.08	2075.02	788.57	62.01	96.24	1493.47	1162.75	1666.32	634.27	509.39	1898.64	1684.32	271.28	2751.5	355.56	470.32	2771.25	794.69	481.49	2545.13	558.96	750.78	895.6	207.07	935.07	748.45	1993.92	809.15	797.66	1183.03	44.14	37.29	429.73	359.07	951.36	922.19	557.8	233.22	1132.02	222.41	429.62	2357.76	1430.24	313.2	2919.15	5103.64	749.08	992.71	43.51	1788.08	2911.68	3240.44	689.14	1568.66	448.14	325.44	557.39	785.35	67.32	952.46	1209.35	1095.79	1341.15	14.76	-5.98	939.14	1672.87	129.46	1387.59	877.96	1442.96	1283.33	295.38	2229.72	274.16	1931.19	294.1	1264.29	1646.63	169.69	194.34	187.83	492.9	553	391.18	302.11	134.51	783.43	83.34	102.53	451.43	1172.24	870.76	250	265.34	3337.95	560.72	333.69	273.17	1109.91	811.4	529.5	2084.93	844.83	1619.15	633.3	1516.36	451.91	100.6	70.45	530.05	174.78	547.5	487.33	441.61	1211.42	556.73	875.53	405.74	168.65	640.73	456.22	240.81	794.23	916.43	914.92	362.81	529.39	589.86	680.92	675.33	1700.01	729.01	1446.07	1583.74	1347	1311.45	1555.09	557.55	125.9	255.08	379.36	1037.01	647.34	2543.36	1092.38	749.7	1093.51	317.24	617.07	613.07	654.82	210.31	771	503.05	257.27	79.69	73.43	307.52	254.54	253.76	483.65	852.71	146.29	1429.31	294.88	350.73	152.41	253.63	560.61	543.03	732.99	1162.84	791.04	1988.84	874.3	748.09	638.63	1360.5	792	788.49	2465.3	621.42	1256.51	1965.46	378.27	1127.23	2174.05	1632.79	1115.28	3068.12	1908.37	274.37	110.23	400.17	99.79	55.72	476.87	618.85	679.73	595.97	353.92	123.03	219.9	192.32	180.77	549.98	842.8	1215.42	373.31	716.77	425.7	3120.66	2384.97	1496.63	1576.5	1750	5595.01	2331.31	3782.29	857.88	2167.56	201.18	409.24	362.69	240.7	293.45	675.56	741.37	1829.43	1695.99	532.67	240.52	102.05	360.89	138.56	227.64	743.31	796.06	882.82	1234.7	322.92	196.26	513.65	184.2	299.15	215.16	750.13	1059.16	463.88	1110.83	1147.88	695.42	448.25	1609.22	553.48	268.35	1507.81	1460.8	640.85	704.03	1827.01	491.88	251.74	469.3	295.3	503.11	330.98	108.25	978.94	408.48	686.09	851.28	2123.68	183.87	238.92	161.99	907.93	8.68	410.2	364.86	304.43	472.72	1238.71	340.83	473.92	507.85	19.87	217.4	766.77	1394.59	475.01	708.02	467.59	426.23	382.69	274.33	296.77	261.53	381.77	583.19	204.33	221.6	378.94	440.03	313.11	305.65	534.45	568.61	866.78	801.3	453.44	650.94	-2.7	375.66	106.98	535.89	202.79	483.22	714.19	248.5	480.33	226.27	292.21	87.06	289.69	282.28	346.37	889.8	215.29	440.45	300.1	320.16	664.46	200.52	261.19	520.12	311.19	282.32	269.05	221.98	374.5	315.07	184.26	230.9	533.88	251.94	350.52	436.79	227.61	742.51	688.99	267.8	399.09	731.32	559.3	787.49	883.94	383.69	952.37	39.59	619.99	692.47	1025.44	757.91	-502.45	970.53	1466.58	145.71	359.71	171.17	104.22	870.4	632.18	572	890.22	523.17	196.65	368.85	816.96	778.27	486.5	318.15	381.79	372.58	1010.11	660.16	752.23	639.41	1992.8	523.35	1463.82	555.34	385.34	164.2	1126.91	396.49	298.26	274.4	301.57	515.58	609.33	380.08	603.94	976.15	1046.29	445.03	362.42	404.29	252.73	558.01	704.61	868.14	444.5	829.74	453.76	697.61	340.54	769.54	963.96	768.83	178.36	674.18	677.57	603.87	518.28	294.25	585.01	353.53	480.99	862.82	524.84	1367.66	693.55	924.15	327.01	611.25	453.21	1015.91	653.77	502.85	536.63	685.69	493.51	904.25	892.2	740.94	1909.08	1143.59	477.63	746.79	1008.15	566.61	543.08	617.42	16.75
247.67	484.44	17.07	9.12	9.21	3081.84	2717.19	79	12.54	355.11	97.54	9.12	19.5	8.42	20.44	243.5	-35.73	23.85	-33.45	-17.77	329.33	140.18	122.08	47.54	10.33	10.22	6.66	-32.69	2030.02	106.35	-16.05	11.89	196.1	13.98	-38.78	101.97	6064.96	12.77	4.32	17.66	341.04	1860.71	14.37	2667.66	23.86	357.26	18.97	25.99	59.5	-1.78	28.58	379.73	241.18	298.82	14.14	16.05	10.11	8.51	21.1	775.76	-17.75	2472.87	-39.7	58.96	-89.75	-68.61	132.13	67.01	325.25	100.73	230.22	305.87	201.96	172.54	41.65	13.36	16.72	30.33	378.2	-82.7	404.79	237.47	407.72	35.8	278.52	477.55	344.37	11.69	5.88	7.36	8.25	8.35	2.62	26.93	11.8	200.58	545.56	499.38	1157.86	1019.74	396.58	184.61	354.52	321.98	146.28	1.65	7.98	15.62	19.84	43.61	24.81	8.03	460.63	701.67	307.57	554.92	96.44	311.03	325.51	299.96	73.22	23.37	10.89	5.88	33.52	1182.89	2289.77	176.62	234.59	264.88	331.6	240.23	1022.83	19.87	15.52	635.86	-42.13	717.41	41.95	411.08	791.92	548.29	799.75	456.44	15.71	32.79	63.54	36.49	51.18	10.34	12.1	9.6	1.67	311.96	952.18	190.52	-39.14	389.6	257.03	345.95	111.89	670.55	10.66	27.65	26.3	10.93	26.4	11.58	14.47	8.74	9.77	493.26	637.85	519.82	-51.56	424.19	446.88	714.84	742.59	187.54	-3.11	7.68	27.65	39.54	19.43	69.7	309.48	592.31	296.19	-0.13	53.42	134.42	186.33	522.81	392.8	554.99	295.21	532.66	24.96	2.57	48.59	109.67	444.29	80.16	206.32	369.84	283.08	995.36	351.76	35.88	29.29	10.94	10.63	33.39	93.59	227.41	290.67	500.96	541.69	501.86	212.77	231.44	20.01	22.27	10.74	167.22	60.43	145.68	71.13	373.65	482.03	1019.55	200.57	681.78	66.75	432.47	360.38	269.47	1283.86	798.81	225.44	604.78	342.78	16.79	2.08	8.43	10.53	2.57	98.35	249.33	69.57	205.09	-69.39	241.69	557.99	806.58	240.28	35.99	7.69	5.96	4.61	41.38	229.78	271.61	619.68	585.05	220.53	41.51	10.16	17.42	46.39	46.76	43.9	70.24	346.59	197.17	269.74	218.56	240.46	21.09	25.23	69.75	244.18	138.26	166.9	78.42	45.83	494.42	1813.36	761.69	198.82	227.96	955.87	2072.17	778.62	61.5	96.86	1493.4	1161.77	1655.67	633.33	505.27	1876.66	1678.77	269.58	2737.51	353.31	464.27	2835.67	789.36	479.67	2539.43	551.91	751.39	892.68	205.93	931.52	745.08	1985.65	806.89	794.81	1181.84	44	36.89	428.17	357.61	952	923.4	555.27	235.44	1131.01	221.33	424.27	2346.85	1421.65	311.42	2897.59	5095.66	751.98	993.3	42.48	1765.32	2905.44	3236.73	686.96	1565.97	437.83	322.89	552.6	778.3	65.03	941.67	1208.49	1087.72	1339.5	14.53	-6.96	936.54	1660.38	129.12	1387.56	872.87	1435.86	1280.99	296.57	2223.54	270.86	1924.56	293.69	1258.87	1644.39	168.65	195.6	187.12	488.67	547.82	389.29	301.73	135.36	781.83	83.29	105.09	450.29	1170.19	875.88	250.06	263.93	3321.26	557.95	332.26	272.28	1110.9	811.98	529.73	2088.38	850.17	1624.78	634.25	1522.56	450.63	101.61	70.46	531.52	177.94	547.5	487.68	446.21	1212.04	562.16	880.17	406.29	169.04	640.77	457.73	240.21	796.87	921.78	916.01	363.16	530.24	592.91	681.75	673.73	1699.39	729.08	1449.84	1583.77	1346.43	1312.59	1561.99	558.62	127.63	252.89	381.31	1037.29	650.09	2546.04	1093.34	749.41	1096.19	320.56	618.63	612.65	655	210.09	772.43	505.48	257.86	78.75	73.42	310.5	252.85	254.93	484.07	853.37	147.38	1435.85	294.71	352.42	152.61	254.94	557.98	544.67	731.36	1167.01	794.39	1992.29	874.75	752.19	638.8	1361.88	797.34	789.3	2460.66	623.08	1255.44	1966.92	377.96	1127.47	2174.49	1640.08	1118.84	3069.61	1907.59	273.45	109.81	398.58	100.18	54.48	481.87	617.71	684.01	596.1	353.26	123.1	221.92	193.22	181.05	553.62	846.06	1215.49	374.66	721.14	424.6	3121.48	2379.63	1495.81	1575.86	1750.56	5594.96	2331.55	3765.32	855.43	2164.06	199.96	412.64	361.81	239.94	294.62	677.08	740.96	1830.69	1697.68	533.36	242.16	102.11	364.47	137.38	227.49	743.19	797.72	885.35	1235.02	324.82	196.79	514.49	184.55	298.94	215.98	749.96	1062.26	463.93	1109.41	1148.76	695.33	449.99	1618.47	555.92	266.97	1510.74	1463.72	643.97	707.81	1824.7	493.05	251.36	473.27	297.43	503.4	333.29	108.44	980.28	411.6	684.03	854.56	2122.72	184.44	237.36	159.03	907.65	8.75	408.14	368.41	304.98	473.35	1238.32	341.35	473.05	509.4	20.52	216.97	764.64	1395.53	474.92	707.18	466.03	425.06	380.6	270.09	296.2	261.68	377.58	580.46	204.83	218.11	379.03	437.97	312	305.53	536.22	567.87	863.76	803.19	451.58	648.8	-3.73	373.81	112.25	532.74	199.72	480.55	714.93	249.03	478.1	224.11	292	90.14	290.96	282.39	346.72	885.82	216.09	437.82	299.23	318.68	661.44	200.16	262.24	517.88	311.29	282.34	271.09	218.6	371.82	314.97	185.86	229.7	535.15	250.13	350.24	435.28	227.45	740.74	687.22	267.5	398.83	729.9	558.16	787.92	886.43	382.53	952.32	41.36	619.53	691.66	1025.05	754.46	-501.95	968.66	1465.98	145.8	360.52	171.01	103.01	873.95	631.26	571.86	894.58	523.48	195.6	370.57	815.67	776.4	487.07	318.61	379.91	369.86	1011.55	653.9	749.71	637.34	1992.87	521.7	1459.04	554.91	377.61	163.39	1123.04	394.62	296.24	274.64	301.69	512.72	607.49	382.22	603.92	975.71	1045.73	444.54	362.47	404.75	248.79	557.42	703.88	867.91	446.04	830.3	455.57	696.73	341.67	769.34	962.42	768.65	176.39	672.36	679.51	601.83	515.86	292.28	584.45	353.31	482.12	863.25	529.48	1364.71	693.95	921.74	324.7	609.2	455.57	1018.64	655.16	499.54	535.6	684.71	494.19	902.24	893.28	740.79	1906.06	1148.25	479.35	744.47	1006.05	567.64	544.61	619.46	16.73
183.57	485.24	18.13	8.59	9.32	3060.72	2698.4	78.97	10.65	352.05	97.85	9.64	18.47	8.79	21.78	245.44	-32.87	24.21	-34.69	-18.59	326.97	139.85	122.98	47.11	13.16	9.85	8.01	-32.96	2015.52	104.83	-15.83	12.92	199.26	11.96	-38.06	102.91	6074.41	13.12	3.65	18.89	336.1	1833.13	15.69	2648.73	22.35	352.48	18.72	26.04	57.65	-1.5	28.46	363.41	239.09	300.21	13.64	17.34	10.03	7.77	21.67	730.86	-15.65	2422.01	-38.89	57.17	-82.61	-68.4	132.77	66.01	326.66	100.87	231.6	308.39	200.78	174.27	40.63	12.39	15.85	36.23	374.88	-85.3	402.89	233	405.28	36.19	276.33	475.5	344.38	10.8	4.39	8.4	6.88	6.29	2.58	27.22	12.87	197.9	542.93	497.8	1127.95	989.88	397.17	184.11	356.91	323.07	145.38	1.67	8.97	14.79	18.84	44.25	23.97	4.45	461.8	699.85	305.93	552.79	96.27	310.52	326.64	301.33	73.11	25.57	11.02	6.53	32.8	1187.78	2301.56	178.35	232.08	266.27	328.39	236.65	1026.41	19.43	16.09	608.39	-44.18	709.27	28.95	414.17	791.57	549.24	799.67	457.77	14.96	33.5	61.71	36.73	50.43	9.97	10.18	9.14	1.16	302.33	947.63	189.35	-41.69	389.92	257.85	345.41	112.58	669.6	9.97	27.37	26.44	11.26	26.45	11.19	13.13	8.39	10.35	495.12	628.13	519.73	-49.48	420.24	444.48	715.52	740.98	186.09	-2.34	7.71	27.41	38.95	20.59	70.53	310.04	595.53	297.4	-0.07	51.16	134.36	186.32	523.3	392.38	556.27	295	531.71	25.55	3.73	46.06	107.44	439.57	79.74	201.4	368.57	282.94	992.69	350.22	39.9	28.88	11.97	11.59	33.91	92.44	224.91	285.43	501.71	538.75	502.76	213.09	230.97	19.83	21.57	10.42	164.5	59.96	144.33	70.47	373.15	478.46	1019.96	200.25	677.48	64.62	428.79	357.56	269.01	1281.8	793.52	224.53	606.17	341.71	14.82	1.49	8.47	10.72	4.93	96.55	246.75	70.64	203.58	-67.55	241.37	557.98	808.28	238.13	35.62	8.06	6.17	7.49	38.98	228.83	270.64	616.69	584.83	218.32	41.78	11.01	17.44	47.8	46.88	41.89	69.54	346.28	196.36	268.9	217.84	239.93	20.24	24.83	71.14	241.29	139.27	168.12	77.16	42.23	491.26	1807.29	760.24	198.17	227.75	953.07	2067.84	774.17	60.99	98.85	1496.49	1157.71	1651.71	632.87	503.32	1858.2	1671.1	267.98	2724.47	350.75	457.44	2868.47	783.1	478.7	2533.57	547.33	752.28	890.64	204.2	931.48	741.07	1977.97	805.55	789.73	1180.92	43.97	36.22	425.23	352.88	947.81	924.66	555.07	236.21	1128.37	220.63	421.19	2339.87	1409.38	311.3	2887.07	5083.53	752.33	993.11	41.39	1752.88	2893.06	3233.64	682.88	1565.4	435.28	319.04	549.36	764.11	64.76	937.81	1205.92	1082.96	1338.42	14.25	-7.95	932.78	1654.92	128.39	1385.72	869.29	1423.51	1274.75	297.6	2216.87	266.65	1916.97	293.52	1256.84	1637.89	166.27	194.46	185.32	484.33	544.11	387.87	300.73	135.7	781.25	83.57	105.72	450.76	1165.22	877.07	251.24	262.21	3313.65	557.25	333.03	272.85	1111.39	814.46	530.98	2093.73	855.06	1630.61	634.19	1525.96	450.92	103.4	70.65	531.64	179.48	546.94	488.02	450.5	1212.16	567.75	881.14	406.36	168.04	640.63	457.93	240.59	799.41	921.91	917.15	363.87	530.48	593.13	681.52	671.48	1700.96	731.34	1458.77	1589.91	1350.18	1313.08	1564.5	559.58	128.03	249.95	381.97	1038.24	654.93	2551.87	1094	749.14	1102.78	320.85	617.97	612.76	655.27	210.77	771.34	506.8	257.64	79.72	73.5	311.08	252.18	256.94	486.44	854.02	149.55	1441.68	295.38	353.18	152.22	255.09	557.63	546.64	728.31	1169.55	795.78	2002.63	877.75	753.96	639.99	1361.65	799.65	791.59	2455.84	624.54	1254.95	1974.29	376.17	1126.92	2173.83	1645.03	1121.09	3072.31	1906.97	272.74	108.6	397.6	99.54	53.24	486.75	617.37	686.17	595.88	352.9	124.2	223.04	195.18	181.08	560.24	849.07	1216.89	375.07	722.8	421.5	3119.77	2376.6	1492.88	1574.88	1750.78	5602.42	2332.08	3756.62	855.76	2160.32	200.26	417.1	362.18	239.01	297.17	678.4	740.56	1834.29	1699.47	534.25	242.22	100.29	366.94	135.72	228.71	743.08	798.36	886.1	1234.71	325.11	196.3	513.84	184.73	299.21	216.31	751.97	1063.84	463.61	1109.54	1148.86	697.42	451.56	1632.32	558.36	266.56	1509.43	1468.34	644.77	708.47	1820.71	496.12	250.24	473.09	300.54	503.69	336.59	107.4	980.53	414.21	682.86	857.43	2124.97	184.74	237.36	157.05	907.56	8.89	407.55	369.34	303.4	472.93	1239.01	342.92	475.39	510.14	20.6	216.92	764.08	1398.01	473.55	708.04	465.27	425.26	382.12	266.97	295.52	262.29	374.91	578.83	205.87	214.89	379.12	433.14	314.33	304.76	538.27	565.55	863.33	810.32	450.48	647.24	-6.75	373.01	114.56	530.34	195.61	478.65	712.26	250.89	475.85	221.5	292.11	91.58	292.02	282.45	347.14	886.73	215.79	435.73	296.28	318.18	658.75	198.3	263.46	517.01	310.73	281.97	272.82	215.66	371.09	314.65	189.06	228.49	533.58	249.42	350.16	434.54	227.47	738.59	685.82	267.8	399.45	728.49	557.81	791.51	889.76	382.59	952.51	44.53	619.07	689.25	1023.36	745.75	-501.57	963.22	1463.43	145.51	361.33	170.37	101.31	879.99	630.11	575.12	898.57	524.5	196.96	370.25	814.7	775.49	489.23	316.95	380.79	368.31	1014.96	646.74	744.13	634.19	1993.33	516.9	1458.5	550.8	375.03	162.58	1116.59	393.58	295.01	274.2	302.88	513.04	606.46	382.69	602.03	975.57	1048.33	443.75	363.16	404.73	246.94	556.59	704.6	868.08	446.99	830.85	456.86	696.1	342.28	769.94	962.44	769.2	175	670.56	680.04	596.65	513.95	288.24	586.98	352.25	482.91	864.47	534.27	1364.44	694.23	917.45	324.51	608.07	456.25	1023.48	651.71	495.44	534.56	681.42	495.28	902.03	895.19	742.37	1904.34	1151.73	480.58	743.32	1004.85	566.25	547.04	618.8	16.1
134.37	485.18	19.71	6.28	9.57	3036.59	2674.47	77.51	8.93	352.63	98.71	10.15	17.43	9.36	22.87	245.99	-31.35	24.79	-35.4	-20.2	325.3	138.95	124.26	44.47	14.39	9.78	9.7	-32.79	2001.35	102.8	-15.63	13.29	201.87	8.47	-37.88	104.42	6082.22	12.79	1.32	20.28	332.68	1800.78	16.38	2637.92	22	350.34	19.68	25.05	57.18	-2.04	28.88	347.49	238.82	300.3	13.04	19.77	9.94	7.04	22.48	686.69	-14.62	2372.22	-38.61	57.85	-72.33	-69.41	131.42	65.02	326.99	99.91	231.6	308.2	198.3	175.26	40.21	12.19	16.23	44.18	370.76	-86.53	400.72	228.67	403.06	36.21	273.21	475.48	342.35	10.68	4.02	8.75	5.32	4.38	1.89	26.66	15.02	196.4	538.37	494.63	1100.33	963.3	398.04	181.48	359.19	324.78	145.26	2.55	9.3	14.4	19.31	44.49	24.06	2.02	462.76	697.76	305.03	548.05	94.78	309.69	329.12	303.09	73.24	25.13	11.11	6.16	32.29	1189.19	2317.28	178.9	232.26	267.41	326.5	230.6	1028.55	16.79	15.34	584.28	-44.48	699.77	18.3	416.04	791.24	548.99	798.09	458.42	14.2	33	59.1	36.64	47.82	10.66	9.63	8.31	1.33	298.98	940.84	189.3	-43.54	390.55	256.11	345.22	112.12	672.41	8.71	25.88	27.24	11.16	27.57	10.8	12.99	7.81	9.63	497.22	623.11	519.64	-47.74	417.61	443.29	716.37	738.34	183.97	-2.53	6.77	27.66	37.83	21.92	71.14	310.72	598.34	298.39	-0.45	50.32	133.02	186.45	523.43	391.37	558.29	294.25	531.49	25.45	5.4	43.67	106.16	433.75	80.47	200	366.14	281.49	992.99	349.73	42.6	28.54	12.33	10.97	34.33	92.99	222.54	278.58	501.88	536.26	502.79	211.86	230.83	19.96	21.34	9.05	161.91	58.23	144.03	68.59	372.53	476.35	1020.02	199.94	673.71	62.72	425.73	354.78	269.5	1279.68	790.45	224.35	607.9	340.89	13.41	0.46	8.79	12.28	6.25	96.23	246.23	71.33	200.38	-66.77	241.09	556.68	808.19	235.87	34.36	9.11	5.21	8.49	37.78	227.68	270.01	615.51	583.64	216.82	42.48	11.64	17.38	48.39	45.15	40.56	69.64	347.91	195.56	268.82	216.31	239.77	19.94	24.74	73.33	236.84	140.62	169.06	76.52	39.37	490.14	1801.22	758.07	197.52	227.25	951.51	2062.13	769.72	59.47	99.8	1496.86	1150.68	1647.75	631.72	502.56	1853.34	1664.9	267.54	2719.49	348.2	451.16	2901.26	780.09	477.74	2531.01	547.28	753.18	888.6	203.1	931.45	739.42	1973.93	804.2	787.33	1178.53	45.07	36.88	422.2	347.79	940.41	925.93	556.24	236.98	1123.96	219.57	419.94	2336.27	1402.2	311.21	2876.56	5075.77	752.68	991.22	40.3	1740.44	2879.53	3230.54	679.91	1564.82	432.73	317.23	546.13	748.77	64.75	933.95	1204.54	1082.52	1337.35	14.63	-9.02	931.7	1649.46	127.65	1382.99	865.7	1413.77	1267.71	297.2	2212.16	263.94	1913.03	293.35	1254.82	1628.73	165.39	191.48	183.62	483.51	540.4	386.44	300.62	135.46	780.68	83.86	106.34	451.23	1159.54	875.87	252	262.44	3306.03	556.56	333.8	276.24	1110.8	817.67	532.91	2100.02	859.16	1638.22	634.3	1529.37	454.04	103.54	70.43	531.93	179.75	546.38	488.35	452.1	1212.68	569.68	882.12	405.61	165.25	640.49	457.93	240.98	800.88	923.5	916.37	364.82	530.56	589.67	680.43	670.91	1708.44	734.97	1468.05	1598.97	1358.1	1314.26	1567.02	559.62	128.42	246.89	382.63	1039.19	659.83	2561.67	1095.13	749.46	1110.61	321.14	612.65	613.67	659.35	211.44	770.26	506.9	257.41	81.4	74.91	311.66	251.51	258.25	488.98	856.59	150.12	1449.66	297.49	353.18	152.18	255.25	557.29	548.11	727.95	1172.1	797.17	2014.46	881.23	755.73	640.88	1362.1	799.26	794.28	2455.42	625.07	1254.46	1983.25	375.08	1126.37	2173.17	1646.4	1123.35	3074.18	1907.23	272.02	109.77	396.62	98.93	50.01	487.95	617.03	688.33	595.13	352.54	125.29	223.85	197.69	181.12	564.16	852.22	1218.29	373.54	724.47	420.54	3114.14	2373.57	1487.8	1574.85	1748.34	5606.72	2332.6	3747.92	856.1	2157.6	200.56	416.87	363.34	238.08	299.22	679.38	741.74	1837.51	1701.27	533.96	240.15	98.44	369.42	136.63	230.1	742.92	799.01	886.85	1234.4	325.4	195.82	512.16	184.65	300.74	214.38	757.1	1063.08	463.28	1109.67	1150.88	699.46	453.03	1638.16	558.99	266.16	1508.13	1472.37	645.56	709.13	1820.42	497.92	251.4	472.92	302.45	504.68	337.97	106.21	980.77	415.65	682.12	860.31	2127.02	185.05	237.37	157.4	907.47	10.23	406.97	370.27	301.9	470.48	1240.69	344.94	477.78	509.42	20.67	216.91	763.52	1400.49	472.35	708.9	466.64	426.33	385.08	263.54	295.41	262.9	373.13	577.21	206.01	215.24	378.51	429.77	315.11	303.98	537.63	565.2	865.09	811.48	452.05	646.21	-8.42	373.16	113.35	529.56	192.77	477.48	710.07	252.2	474.7	220.8	293.45	93.02	293.07	282.7	346.9	887.63	215.49	434.66	294	317.69	657.71	197.66	263.9	517.36	309.98	280.13	271.83	214.23	370.35	313.22	190.75	227.92	531.41	250.08	349.73	433.81	226.93	738.62	685.89	269.25	401.11	725.54	558.63	793.8	891.76	382.64	953.09	45.36	616.44	686.05	1022.83	736.92	-502.72	959.45	1458.35	143.88	364.96	168.67	99.28	883.34	628.96	576.66	899.63	524.72	197.27	369.01	812.99	774.58	490.5	315.81	382.44	366.75	1015.6	641.46	740.28	632.23	1993.64	513.55	1457.97	545.72	372.44	163.37	1110.56	392.53	295.18	271.77	304.09	513.36	605.43	383.15	599.72	976.04	1049.37	442.97	364.59	403.66	248.06	555.75	705.32	867.2	446.81	834.75	458.09	696.07	342.9	770.55	963.63	770.4	173.61	668.75	680.57	593.57	512.47	286.03	589.58	351.18	482.76	863.96	537.34	1364.18	693.08	912.07	325.58	608.01	455.43	1027.18	645.78	491.17	532.98	677.63	496.38	904.07	896.29	745.27	1907.58	1155.2	481.81	742.17	1003.66	564.87	548.35	618.13	16.74
109.59	482.9	22.49	4.27	9.44	3009.58	2650.3	75.28	8.15	354.51	100.19	10.8	15.32	9.44	23.57	246.37	-32.18	24.99	-35.66	-22.36	323.68	138.13	125.46	42.09	13.79	10.26	11.81	-32.71	1987.66	101.65	-16.85	12.67	202.94	6.13	-38.29	105.39	6088.13	11.9	0.02	21.93	331.85	1763.66	15.25	2627.11	22.24	351.31	20.6	22.67	57.31	-2.59	28.59	332.29	239.6	300.4	12.74	21.83	10.55	6.89	23.22	646.16	-16.34	2325.82	-38.87	60.03	-60.27	-71.64	130.03	63.59	327.08	99.42	231.43	305.9	197.52	175.16	39.79	12.57	18.26	50.28	366.5	-86.66	397.07	225.98	401.2	34.91	271.63	476.74	341.6	11.49	5.34	8.79	5.07	3.53	0.9	27.19	14.79	194.64	532.85	490.91	1064.8	936.95	397.55	179.49	360.66	327.09	145.95	4.67	9.36	14.13	21.06	43.96	24.42	1.63	463.99	693.05	304.04	545.23	93.25	309.78	331.35	303.64	73.28	24.14	11.59	5.18	31.85	1188.2	2329.88	179.73	232.95	267.37	328.07	223.45	1029.15	13.8	14.45	557.94	-42.47	690.94	10.34	417.37	792.25	548.38	798.02	458.54	11.91	31.8	58.47	36.58	46.08	10.83	9.45	7.28	1.5	299.7	932.12	191.76	-45.44	389.63	253.78	345.48	111.8	678.09	7.24	25.46	28.48	10.09	29.82	9.99	12.88	7.41	7.1	499.29	620.74	515.84	-47.51	415.85	442.64	717.21	737.42	181.67	-2.99	5.16	28.99	37.51	22.18	70.57	311.76	599.05	299.39	-1.27	49.48	130.69	185.84	522.56	389.29	559.09	292.44	531.58	24.99	7.49	42.66	104.87	429.12	81.17	200.88	364.38	279.79	996.37	349.84	42.52	28.7	12.25	9.63	33.4	93.68	221.14	273.2	501.71	534.44	501.53	207.77	231.46	19.42	21.49	8.11	160.21	55.49	142.32	66.25	372.27	475.65	1019.81	199.51	671.36	61	423.61	353.24	269.99	1280.17	791.89	224.68	608.31	340.18	13.42	-0.51	8.89	14.94	6.93	96.59	246	69.98	196.09	-66.32	240.73	554.39	806.54	235.73	33.12	10.65	4	9.49	37.78	225.77	269.63	617.62	583.43	216.49	43.45	10.55	16.66	47.92	41.88	39.06	70.3	350.88	194.53	269.92	214.88	239.9	21.49	24.57	74.89	231.88	141.31	170.17	77.07	37.46	489.03	1792.26	755.89	196.36	227.13	951.69	2058.89	762.9	58.67	99.36	1497.23	1142.37	1644.42	630.58	501.93	1848.49	1657.76	265.94	2714.5	343.74	448.42	2963.73	777.07	475.57	2528.45	547.23	755.25	882.21	203.15	933.99	737.76	1969.89	802.25	785.39	1176.14	46.47	38.91	419.05	343.84	935.18	927.57	556.64	235.55	1120.14	216.72	418.69	2332.67	1395.02	310.51	2852.9	5068.01	750.08	988.02	37.98	1711.16	2864.31	3224.1	678.23	1564.65	432.72	316.69	540.03	733.02	64.74	928.83	1203.16	1082.09	1334.87	14.97	-7.42	930.83	1636.53	125.02	1380.27	859.82	1405.31	1262.68	295.94	2210.58	264.14	1909.09	292.17	1253.33	1616.55	166.06	189.89	182.84	482.69	533.92	383.94	301.18	135.18	777.47	84.64	105.08	452.21	1155.8	874.67	252.28	262.64	3293.26	555.38	336.44	280.3	1110.22	820.03	534.3	2109.69	863.69	1642.51	634.41	1534.83	456.31	103.68	70.5	532.21	179.83	543.57	491.12	453.7	1214.3	571.6	882.59	404.88	162.57	640.57	458.73	243.21	802.34	926.33	915.54	365.93	531.4	587.55	679.77	671.25	1719.29	739.62	1475.41	1606.99	1367.39	1317.27	1570.68	559.79	128.94	245.86	383.64	1041.63	661.27	2575.42	1097.19	750.3	1118.67	319.03	606.04	613.61	662.52	213.09	767.6	505.97	255.28	83.09	76.16	312.28	251.01	259.56	492.43	860.82	150.68	1455.12	298.99	353.17	151.07	254.54	558.75	548.06	727.58	1178.03	797.96	2024.67	882.56	758.78	641.76	1362.54	798.87	796.83	2455.01	625.6	1256.02	1986.95	374	1125.54	2172.61	1647.78	1123.35	3076.05	1907.44	272.38	113.64	396.29	99.6	47.7	489.15	615.94	690.69	594.04	353.23	127.6	224.66	199.22	180.71	566.59	854.15	1221.28	371.08	726.71	421.58	3110.75	2367.93	1485.71	1574.83	1744.15	5611.02	2331.41	3732.47	858.38	2154.89	203.85	412.87	363.31	236.08	300.51	680.37	745.31	1839.35	1707.63	533.67	239.41	97.23	374.1	139.12	230.48	741	798.76	888.16	1232.72	324.5	195.34	510.69	184.16	302.27	212.33	763.25	1061.86	461.65	1111.1	1154.85	701.5	454.5	1641.12	559.62	266.14	1506.24	1477.51	645.29	707.69	1820.13	497.59	253.86	468.93	302.76	504.6	338.82	106.35	981.79	417.09	681.37	863.37	2129.07	186.64	239.73	157.74	905.38	12.23	407.61	369.59	302.49	468.8	1243.69	346.39	480.16	508.71	20.53	216.89	762.73	1404.37	471.15	710.93	469.34	426.39	385.85	258.73	294.96	265.52	371.85	576.38	205.25	216.57	375.56	426.39	315.9	302.73	536.96	566.93	868.2	806.25	453.52	645.69	-6.79	373.22	111.99	529.14	192.6	476.25	707.89	252.64	474.75	220.1	295.41	93.84	296.53	281.66	346.04	892.1	213.55	433.91	292.66	316.02	657.54	197.4	262.51	516.93	309.76	277.55	270.52	214.17	370.51	310.11	190.14	227.49	531.4	250.67	349.57	432.43	225.89	738.65	685.96	269.96	402.14	723.03	559.45	795.7	894.15	385.22	953.68	44.7	613.11	681.78	1024	735.52	-504.26	959.34	1453.24	140.88	367.55	166.67	98.43	884.76	626.99	578.19	900.69	524.71	197.59	367.76	810.89	773.94	491.77	317.04	382.6	363.83	1011.76	640.75	738.72	630.27	1992.04	513.02	1460.17	541.01	368.58	164.61	1102.52	392.13	295.41	268.83	305.11	517.45	605.74	382.49	599.5	976.8	1050.4	442.49	365.24	401.3	249.18	552.87	707.86	864.95	446.63	839.03	459.89	696.21	342.92	771.77	965.1	770.87	171.48	663.18	680.09	593.82	511.32	285.48	588.4	349.26	481.54	861.4	540.4	1365.74	688.91	910.16	325.34	608.15	454.65	1027.41	642.31	488.01	536.31	674.2	496.85	904.35	896.48	747.61	1912.36	1160.8	484.61	741.31	1002.7	563.16	549.66	612.52	20.09
101.86	478.94	24.06	4.41	9.31	2980.76	2630.78	73.11	9.03	354.1	101.95	10.34	14.45	9.24	23.83	246.27	-32.36	24.95	-35.93	-23.14	321.67	137.3	125.7	42.59	13.26	11.29	13.81	-33.4	1974.43	100.81	-18.59	12.06	202.99	6.01	-38.94	106.13	6096.43	11.31	0.19	25.86	331.78	1728.52	14.27	2608.34	21.93	352.6	20.73	20.63	57.43	-4.34	27.61	318.43	239.74	300.19	12.44	22.14	12.27	7.71	23.94	607.51	-19.78	2281.23	-39.12	62.66	-49.18	-74.39	128.65	63.02	327.98	98.93	232.03	303.22	198.39	174.53	39.9	12.38	20.51	51.33	363.25	-86.78	391.99	224.94	399.95	34.01	272.75	476.95	342.69	12.28	7.26	8.62	6.01	3.33	0.59	29.03	11.95	193.31	527.1	486.5	1019.42	908.17	395.37	179.82	361.87	328.6	146.46	6.37	9.91	14.11	22.7	43.44	24.78	2.34	464.29	685.95	302.45	542.41	92.21	311.5	332.3	303.48	72.66	24.27	12.43	4.55	30.42	1185.62	2339.35	182.19	232.79	266.56	333.06	218.4	1028.28	12.73	14.45	529.36	-40.35	683.96	4.43	417.65	793.86	547.84	800.11	459.28	10.66	30.54	57.84	36.14	46.24	11	8.3	6.11	1.67	299.69	923.44	196.92	-46.79	388.84	253.82	345.74	111.74	684.43	6.63	26.88	29.29	8.84	30.11	9.75	12.77	7.01	4.83	500.63	615.64	509.66	-48.68	413.97	442.97	718.26	738.99	180.48	-3.4	3.8	31.12	38.56	21.05	69.1	312.45	596.81	299.56	-2.82	49.81	128.47	184.41	520.93	386.07	557.67	290.54	531.12	25.19	8.82	43.38	102.29	428.48	80.99	200.75	364.54	278.35	1000.1	350.05	41.93	29.05	12.69	8.1	31.09	92.25	219.73	269.66	500.82	532.56	500.38	202.47	231.5	18.72	21.64	8.85	158.69	53.71	139.92	64.47	371.28	475.2	1020.05	199.72	670.61	59.8	423.57	352.12	271.39	1281.81	794.46	224.99	608.71	339.58	14.43	-0.58	8.77	17.47	7.15	97.47	243.84	67.85	192.38	-66.1	240.52	552.54	805.65	237.39	32.46	12.31	2.93	9.23	37.81	223.57	269.24	620.68	585.24	217.01	44.43	9.38	15.87	47.04	39.39	37.19	70.27	352.98	194.65	271.58	214.46	240.49	22.37	24.73	74.24	228.43	140.29	171.64	78.3	35.93	487.14	1785.04	750.7	194.83	226.46	951.94	2055.66	758.05	59.84	99.15	1493.77	1138.7	1642.68	626.86	501.3	1841.96	1654.18	262.1	2704.96	342.9	445.68	3028.44	773.79	473.47	2522.86	547.93	757.38	874.21	203.21	934.09	735.13	1960.49	798.48	783.55	1167.58	46.55	40.31	417.71	342.38	933.92	925.7	557.05	232.87	1120.7	212.8	414.98	2323.57	1383.18	309.8	2828.58	5053.4	744.62	986.01	37.37	1679.41	2856.43	3220.93	677.09	1564.56	432.78	316.11	536.79	725.58	64.61	924.59	1202.44	1081.03	1331.8	15.3	-4.5	925.92	1622.46	123.59	1373.59	855.65	1401.51	1260.84	294.63	2208.99	264.33	1902.02	290.39	1251.66	1610.02	165.59	188.31	184.05	483.39	531.79	383.25	301.74	133.26	772.58	84.86	102.37	452.15	1155.07	872.25	252.56	262.01	3284.69	554.16	338.87	280.67	1106.2	820.48	534.28	2115.52	865.99	1646.79	635.94	1537.74	456.26	101.77	71.93	534.66	179.91	542.48	495.3	454.65	1216.96	572.68	884.66	405.48	162.34	641.66	459.65	245.7	804.37	929.16	916.79	366	532.89	585.43	680.06	671.68	1723.09	742.39	1477.75	1608.93	1371.17	1319.67	1575.07	560.6	130.57	244.84	384.69	1043.71	662.72	2582.88	1098.45	751.13	1122.38	316.91	599.86	612.65	665.7	214.24	768.61	505.05	252.47	85.37	77.41	312.73	251.8	262.03	493.66	866.31	149.9	1460.59	300.48	352.64	148.99	254.04	559.87	548.01	732.51	1183.27	798.05	2028.53	881.87	761.02	645.02	1365.09	797.88	797.51	2459.11	626.52	1260.81	1985.72	371.82	1125.77	2174.99	1651.2	1118.99	3081.89	1907.64	274.37	117.01	398.93	100.36	48.22	489.12	616.05	690.59	593.33	355.98	128.3	227.33	200.76	180.67	567.52	856.09	1222.47	370.58	727.42	422.39	3107.36	2363.56	1483.62	1574.02	1741.8	5619.4	2329.59	3718.67	859.74	2147	208.88	408.92	363.28	236.9	301.12	682.95	749.42	1839.33	1713.84	531.04	238.68	95.79	376.58	140.27	230.87	737.89	796.54	889.48	1231.97	323.78	196.68	509.12	183.45	307.26	212.44	766.08	1060.63	460.3	1112.65	1155.57	705.17	458.43	1642.81	560.24	267.96	1509.58	1480.69	643.96	706	1824.9	496.82	254.41	464.39	303.06	503.01	339.14	106.5	985.19	420.74	681.72	863.14	2137.11	189.16	243.97	160.92	903.66	12.37	409.61	367.12	302.95	467.13	1246.43	346.4	483.94	506.88	20.89	218.54	762.33	1403.44	467.55	711.24	469.92	426.45	386.62	256.77	294.31	268.25	370.57	575.76	203.36	217.89	370.58	420.51	315.48	302.16	539.42	566.86	870.26	800.92	452.6	645.18	-3.52	373.06	110.63	528.71	192.42	475.39	704.69	252.67	474.8	219.62	296.06	91.86	300.71	279.09	344.42	893.72	212.46	433.16	291.77	314.05	657.37	196.48	259.46	516	310.82	276.6	269.22	214.12	371.29	308.13	189.53	226.7	531.4	248.67	349.41	430.48	225.78	740.73	687.65	270.67	401.65	720.94	562.46	796.48	896.13	389.33	956.55	43.88	612.01	678.01	1025.17	734.11	-504.85	959.62	1452.75	138.65	366.5	165.99	98.33	885.26	625.23	577.29	900.27	524.64	195.63	365.3	809.45	773.02	494.47	318.1	382.77	361.36	1008.8	640.04	738.27	627.11	1987.58	514.56	1459.88	536.93	363.86	163.87	1092.61	394.19	295.65	267.27	305.59	522.43	607.48	380.34	600.25	978.42	1048.77	443.67	365.89	398.06	252.4	551.39	709.77	863.72	445.67	839.83	460.56	696.34	341.14	771.25	966.58	771.35	172.24	657.48	679.16	595.5	510.16	285.65	584.77	350.03	480.14	859.61	547.31	1368.98	684.13	908.26	325.1	608.3	453.91	1027.64	642.31	487.15	542.63	670.58	496.35	904.64	896.56	747.87	1913.52	1163.55	487.31	742.33	1004.19	564.76	551.3	605.59	22.58
100.37	474.97	25.64	5.91	8.76	2948.37	2615.16	71.24	10.76	351.15	102.7	9.45	14.47	8.83	23.61	246.34	-29.2	24.64	-36.44	-20.82	320.17	135.43	124.11	44.91	14.39	12.1	15.48	-34.3	1960.38	98.86	-18.62	9.88	203.04	6.34	-38.96	106.45	6111.51	11.28	1.24	32.49	330.17	1699.61	13.59	2595.89	20.7	352.1	20.56	20.53	57.81	-5.79	27.22	306.31	238.23	300.51	12.73	20.61	14.24	8.96	24.51	567.76	-22.09	2234.1	-39.92	64.21	-40.15	-76.38	126.78	62.25	329.51	99.21	233.45	302.12	199.15	174.77	41.22	12.15	21.5	47.24	362.09	-86.32	387.14	224.26	398.7	35.79	274.86	477.48	343.51	13.07	9.06	8.44	7.46	3.34	1.38	30.2	8.61	191.98	522.33	481.03	973.82	877.73	393.9	180.82	362.96	328.46	146.32	5.92	11.51	14.38	23.25	42.12	25.74	3.05	462.69	678.85	299.59	537.45	91.76	313.78	332.46	304.96	70.78	23.62	12.79	4.53	28.89	1183.33	2346.28	185.79	232.51	266.79	344.09	215.94	1027.64	14.25	14	502.42	-39.82	677.72	-0.64	417.2	795.15	547.21	802.16	461.69	10.97	29.95	58.31	35.86	47.21	10.49	7.6	5.77	1.56	296.68	917.39	203.99	-47.06	389.1	255.83	346.67	111.26	689.67	6.9	27.75	29	8.13	27	9.72	12.05	6.92	4.95	501.09	607.95	504.73	-50.48	411.3	444.15	721.54	741.31	181.1	-4.4	3.26	32.7	39.39	19.65	68.28	311.85	593.38	298.64	-4.45	51.88	128.3	183.57	518.6	380.83	555.9	289.89	529.89	26.35	8.38	44.5	100.01	427.84	80.35	198.56	365.53	276.42	1001.73	349.71	41.93	29.06	12.94	6.26	29.89	89.39	216.38	266.52	499.09	530.87	500.37	199.44	229.8	18.78	21.4	10.88	155.34	53.25	138.3	62.84	369.08	475.34	1021.06	200.77	671.06	60.11	426.19	350.4	270.99	1280.87	793.13	224.21	608.67	338.55	15.05	0.73	8.66	19.2	6.82	97.85	239.34	67.08	189.51	-65.46	240.54	551.6	807.81	238.57	32.32	13.07	1.9	8.28	37.21	221.18	268.86	620.15	588.27	217.76	46.97	9.72	16.51	46.54	40.09	36.38	70.23	352.66	195.61	272.91	215.01	241.81	21.23	24.91	71.66	227.3	137.86	172.8	79.51	33.82	484.09	1779.54	746.3	193.48	225.23	952.18	2050.12	755.51	61.05	100.1	1489.32	1135.03	1641.05	623.53	497.89	1830.89	1650.61	259.94	2691.97	342.98	441.95	3097.37	773.26	470.13	2515.54	545.95	758.66	871.2	202.86	929.38	732.51	1949.65	794.16	781.71	1160.97	46.64	39.84	416.38	340.92	932.66	921.86	557.41	231.8	1121.26	209.87	411.07	2317.09	1374.82	307.17	2817.64	5042.86	741.73	984	38.78	1664.59	2848.56	3221.36	675.94	1564.07	429.48	315.54	534.52	718.15	65.04	919.35	1203.57	1074.12	1326.95	16.19	-3.8	921.19	1616.89	123.87	1368.18	851.91	1397.71	1259	293.44	2203.86	266.63	1895.79	288.43	1245.3	1603.49	164.29	186.4	186.61	484.3	533.85	383.66	302.05	131.25	767.64	84.75	99.98	449.81	1154.33	871.17	253.14	261.38	3284.68	554.25	341.38	281.05	1101.03	820.93	534.25	2121.35	868.28	1654.84	639.47	1540.62	456.2	99.05	73.21	537.55	179.51	545.6	496.77	452.87	1219.71	570.68	888.91	406.79	162.1	642.91	460.57	246.99	805.35	934.72	918.03	366.07	534.37	584.75	680.49	672.1	1726.89	745.17	1480.08	1610.87	1374.95	1322.07	1581.51	561.4	133.05	244.93	385.55	1043.56	662.96	2590.35	1099.72	753.76	1126.09	316.62	596.93	611.69	669.73	214.71	775.07	502.19	250.79	85.44	79.1	312.45	253.49	262.7	494.89	870.79	148.49	1470.64	303.01	351.92	148.73	254.18	559.11	546.55	740.74	1186.61	799.85	2032.39	881.17	762.41	650.21	1366.88	798.69	798.19	2461.22	627.94	1265.97	1984.49	370.54	1127.21	2181.75	1655.09	1116.31	3088.89	1907.66	274.59	117.21	403.49	101.12	51.34	488.94	618.63	690.74	592.61	359.6	128.36	228.98	203.16	181.8	568.45	860.69	1223.8	370.09	727.27	423.19	3101.78	2359.6	1481.07	1573.22	1739.45	5628.66	2327.77	3704.8	858.38	2138.99	213.86	407.35	361.21	241.35	301.74	685.73	752.04	1839.31	1718.8	528.41	239.99	95.46	377.21	141.41	231.45	735.87	793.86	891.79	1232.46	324.79	198.65	507.56	183.49	310.42	212.55	768.9	1057.61	461.51	1113.13	1156.28	706.07	461.12	1644.51	561.63	270.67	1517.21	1483.88	643.63	706.75	1829.51	497.23	254.96	462.12	303.57	501.42	339.45	107.98	987.9	423.77	684.92	862.69	2146.65	191.25	248.18	164.85	904.49	12.51	411.93	365.57	303.41	464.43	1245.89	346.41	484.39	506.47	21.88	221.71	761.77	1399.54	463.26	710.37	468.69	423.42	385.25	254.82	293.66	269.14	365.78	572.62	200.33	218.82	365.45	416.83	314.39	301.77	543.66	565.18	872.32	799.67	451.27	643.68	-2.42	373.48	107.79	526.51	192.6	474.52	703.85	252.71	475.12	219.5	296.72	88.36	303.75	277.73	342.24	891.03	213.04	430.44	291.46	312.22	656.74	196.61	258.35	515.08	313.06	277.57	268.57	214.72	372.27	306.15	186.83	226.83	534.28	246.62	349.87	430.02	225.67	742.54	688.68	270.99	401.16	719.4	566.12	797.26	898.11	392.12	960.8	43.61	613.54	677.74	1026.81	736.55	-504.97	959.9	1452.25	138.14	362.12	165.31	98.23	885.77	623.94	574.92	898.38	524.58	192.71	363.9	808.85	770.58	498.43	319.16	382.38	359.99	1005.84	641.57	737.05	625.36	1985.26	515.28	1454.47	535.84	360.86	160.81	1088.31	396.93	294.23	267.29	305.4	525.62	607.56	378.33	601	980.03	1043.29	444.79	365.96	394.23	251.81	553.66	711.83	862.48	446	838.12	461.23	695.5	338.53	769.55	969.24	771.73	174.01	654.21	678.26	595.35	506.55	285.94	583.87	352.32	479.75	857.82	551.75	1371.41	683.28	906.41	322.17	608.01	453.03	1024.88	643.54	486.29	545.94	668.62	495.45	902.33	896.64	748.13	1914.68	1164.56	487.78	744.51	1007.36	568.16	551.8	600.57	25.07
100.36	472.41	27.79	6.94	8.45	2909.37	2601.21	70.11	11.45	348.1	101.87	8.66	13.82	8.48	23.28	249.01	-24.47	23.72	-36.74	-16.47	319.99	133.3	120.91	46.38	16.76	11.45	17.6	-34.19	1944.37	96	-16.59	8.91	202.29	6.67	-38.55	104.97	6133.53	11.36	2.43	38.69	326.7	1671.28	12	2587.04	19.25	350.6	20.43	21.61	57.67	-6.53	27.17	301.16	235.15	301.54	14.34	18.62	15.29	10.31	24.84	526.41	-21.76	2182.99	-40.64	63.28	-32.81	-76.69	126.31	60.82	330.87	100.32	235.58	303.3	198.96	176.56	42.41	12.95	21.28	41.45	363.41	-84.82	383.49	223.58	396.18	40.18	275.74	480.44	344.33	14.36	9.56	7.81	8.76	3.35	2.56	29.96	6.14	189.79	519.06	476.23	955.71	847.14	396.11	180.86	363.5	328.42	146.28	3.68	13.93	14.65	23.14	41.94	26.73	16.07	460.39	671.95	295.36	533.4	92.62	314.63	332.78	308.51	68.58	20.68	12.49	5.15	28.55	1184.18	2348.7	188.62	232.74	269.05	364.44	214.05	1029.37	16.93	11.74	477.39	-40.73	670.58	-5.72	417.3	796.71	548.13	803.24	464.42	12.52	30	59.73	35.59	47.65	10.38	9.68	6.46	1.68	291.27	914.22	210.99	-47.07	389.12	257.15	347.8	110.78	692.45	7.17	26.04	27.83	8.42	23.12	9.41	11.81	8.23	5.07	500.67	601.58	503.13	-51.8	408.58	445.04	726.47	742.2	183.27	-5.99	2.84	32.54	38.18	18.97	69.08	309.38	591.23	297.81	-5.33	53.93	128.12	183.81	515.78	380.93	555.99	290.57	529.52	26.75	6.31	44.8	98.49	427.73	79.97	195.97	365.91	274.42	1001.53	349.89	42.47	29.6	12.22	4.47	28.69	87.89	213.2	263.37	497.7	530.2	500.96	199.86	227.08	18.84	20.32	12.68	150.55	52.83	135.91	60.36	366.57	476.71	1021.1	202.42	672.12	62.18	429.23	347.84	268.42	1276.7	787.14	223.09	607.9	336.61	14.17	1.94	8.46	20.71	6.5	98.23	234.02	67.41	186.9	-63.53	240.45	550.39	812.3	238.67	31.88	12.49	1.05	7.83	36.49	218.61	268.44	616.74	590.46	217.89	50.21	10.43	18.36	46.45	43.19	36.97	69.21	351.47	196.53	273.27	215.88	243.79	19.9	24.32	68.65	227.14	135.67	173.56	80.1	31.06	479.52	1780.3	743.33	192.81	224	951.02	2047.58	752.97	62.27	100.63	1485.28	1130.76	1639.41	621.07	492.25	1816.44	1644.86	257.78	2677.14	341.76	440.78	3129.38	770.48	467.13	2508.92	542.55	757.82	868.18	201.74	925.69	730.17	1938.87	789.85	778.05	1159.59	45.93	39.14	414.36	338.44	928.35	921.11	557.39	232.04	1126.47	209.21	408.19	2316.03	1366.24	304.28	2806.71	5034.69	738.83	978.87	40.05	1649.77	2832.88	3221.8	672.02	1563.62	426.49	313.06	531.97	705.05	66.34	912.1	1204.1	1060.57	1323.94	17.38	-6.18	916.46	1611.32	123.99	1364.84	850.58	1390.29	1254.85	292.61	2193.63	267.45	1889.03	287.33	1239.7	1591.67	162.99	185.79	187.31	483.97	537.53	383.66	300.32	129.24	762.55	84.74	99.48	447.9	1152.8	870.6	253.01	259.67	3288.17	555.27	342.45	277.79	1098.77	821.71	534.14	2132.93	871.3	1662.61	644.55	1543.44	455.31	97.54	74.5	538.87	177.44	547.69	498.23	450.81	1222.46	567.76	891.4	408.09	164.01	642.88	462.18	247.17	806.63	937.19	923.47	365.47	539.34	588.68	680.93	672.62	1726.62	750.3	1483.7	1610.2	1379.39	1328.44	1584.74	564.59	134.18	246.85	385.57	1042.18	662.74	2602.39	1103.2	756.48	1133.22	317.2	594	608.8	670.48	215.18	779.74	500.44	251.25	85.37	78.72	312.18	255.3	260.94	494.5	872.09	147.64	1476.32	304.03	351.95	148.48	254.54	558.41	545.54	747.83	1188.03	801.01	2037.98	878.56	762.88	656.48	1366.42	800.81	798.77	2458.58	629.22	1267.4	1983.84	370.81	1128.24	2186.58	1657.58	1113.63	3091.68	1907.53	272.04	117.41	405.16	102.66	52.87	490.48	620.16	692.96	591.3	361.13	128.63	228.28	203.49	182.6	569.1	865.34	1225.33	371.63	727.31	425.47	3097.22	2358.23	1477.72	1570.23	1734.03	5629.93	2324.79	3697.66	856.67	2132.7	214.84	407.09	358.71	243.95	303.2	688.39	752.72	1838.25	1721.4	527.79	242.07	95.14	377.91	142.7	232.54	736.07	793.4	893.44	1232.63	326.02	199.3	501.75	183.53	310.64	214.85	774.28	1054.66	465.59	1112.48	1154.38	704.99	461.83	1647.27	564.54	272.17	1521.39	1489.89	643.3	708.01	1831.6	497.65	255.37	462.41	303.96	496.59	339.32	109	990.61	424.66	688.71	862.77	2152.08	191.39	249.4	166.68	905.31	10.53	412.86	365.88	303.24	463.35	1245.35	345.42	483.13	506.53	22.06	223.76	761.35	1396.22	460.95	710	467.45	418.85	381.19	253.46	292.01	268.82	359.36	568.7	198.85	216.35	363.49	415.2	312.73	301.57	544.7	563.5	876.7	798.41	449.95	641.83	-3.38	373.89	106.04	523.64	191.09	471.93	704.54	252.65	474.71	219.74	297.7	86.42	303.69	276.36	341.54	886.8	213.7	427.2	291.15	309.92	656	196.75	257.25	512.69	313.78	277.94	270.6	215.13	373.51	303.51	185.35	227.79	538.22	244.58	350.62	432.05	227.21	742.77	687.31	270.8	399.3	718.49	569.05	795.91	903.04	391.95	965.73	43.35	614.4	677.48	1024.23	737.6	-505.48	957.23	1454.31	137.64	357.26	164.4	97.54	888.06	622.64	574.81	897.28	523.24	189.66	362.13	808.24	769.46	503.73	320.22	382.45	360.3	1001.92	642.35	735.83	624.02	1982.94	516	1450.96	534.75	357.85	156.93	1084.02	397.56	289.42	267.32	305.22	524.84	607.65	376.33	602.32	985.94	1036.96	445.51	365.15	392.73	246.93	555.43	714.41	861.09	448.09	837.41	460.68	694.22	336.28	768.11	969.12	770.29	175.77	654.06	677.58	595.2	504.04	285.95	582.97	353.79	479.36	855.41	551.84	1373.84	682.43	903.25	318.65	606.07	452.16	1021.19	644.78	485.78	545.38	666.66	494.55	900.23	898.37	748.29	1913.17	1165.3	488.25	745.72	1008.59	570.45	551.66	598.97	30.4
100.83	471.25	28.5	6.94	8.48	2861.88	2588.12	69.93	10.44	345.44	100.17	7.71	13.35	8.9	22.96	255.86	-21.48	22.86	-36.45	-11.98	320.19	130.74	118.28	46.28	18.92	9.7	20.15	-33.58	1928.16	93.65	-13.69	9.61	201.2	6.47	-38.94	102.18	6157.55	11.06	3.52	39.89	322.95	1636.41	10.2	2575.03	18.81	349.32	20.04	21.72	56.47	-6.84	25.39	296.02	232.18	303.21	16.09	17.81	15.46	11.68	25.12	485.15	-19.33	2131.01	-41.12	60.72	-27.35	-75.85	126.02	59.74	331.03	101.18	237.8	305.31	198.69	179.29	42.17	14.08	20.76	38.08	366.41	-84.14	380.96	220.94	394.64	44.84	276.02	483.32	346.11	14.14	10.07	7.55	9.21	3.93	2.76	29.21	4.32	189.28	516.36	473.23	937.61	815.97	400.87	180.99	363.66	329.86	147.09	1	15.59	15.4	23.55	42.36	27.3	83.65	458.08	664.04	291.43	530.56	94.97	313.83	332.6	311.71	68.13	19.16	12.31	6.31	29.02	1186.87	2347.47	189.38	233.6	272.2	388.88	211.75	1033.39	18.37	9.68	451.34	-41.82	662.44	-10.76	418.06	798.86	552.18	803.95	465.22	14.57	30.11	61.34	35.76	47.53	10.96	13.65	7.12	2.74	284.98	910.91	216.92	-47.45	388.54	256.51	349.47	111.19	693.05	8.59	22.15	26.8	10.17	21.01	9.11	12.59	10.01	6.87	500.19	597.39	504.03	-51.68	405.36	444.66	728.15	740.9	185.75	-7.43	2.39	32.37	35.74	18.99	70.92	305.61	591.07	298.29	-5.28	54.26	129.49	183.3	513.5	381.93	557.27	291.26	529.8	24.59	3.72	44.95	97.94	425.56	79.67	194.25	365.36	273.86	1001.62	352.15	44.54	31.25	11.97	3.6	27.4	88.2	210.75	260.82	497.64	530.87	501.45	201.46	225.18	20.32	19.09	13.21	146.83	52.2	131.83	57.67	365.46	478.77	1019.27	204.09	673.09	64.95	429.7	345.14	265.31	1271.13	779.98	221.97	607.33	334.27	12.32	3.16	8.25	22.12	5.3	97.57	229.24	67.9	184.78	-61.2	239.97	547.93	814.46	239.1	31.11	11.2	0.52	7.19	37.34	216.73	267.72	616.32	589.85	218.03	54.02	9.51	18.97	45.88	46.03	37.56	68.43	351.53	197.12	272.29	216.43	245.47	19.41	23.51	66.39	225.87	134.66	174.25	79.76	28.03	477.59	1781.07	742.4	192.47	220.85	948.1	2047.98	744.57	64.64	101.16	1483.16	1129.76	1634.35	619.92	486.26	1810.13	1641.41	255.12	2664.7	340.54	440.12	3161.39	766.42	464.12	2507.28	541.55	756.98	866.17	201.66	922.01	729.42	1934.19	780.01	776.66	1159.62	45.76	38.44	412.84	335.6	921.71	920.36	557.18	232.28	1128.44	208.55	406.96	2315.52	1361.29	302.87	2786.14	5031.02	735.73	972.22	39.86	1624.42	2816.09	3222.9	667.4	1563.16	423.49	310.02	529.42	693.83	67.51	908.37	1202.81	1053.44	1320.94	18.69	-7.49	906.68	1603.95	123.24	1363.71	849.25	1381.24	1250.52	291.77	2180.14	265.26	1885.03	286.22	1234.11	1581.09	159.75	186.05	188.01	483.28	539.49	383.63	298.94	126.28	759.34	84.74	98.99	445.99	1149.43	871.23	251.84	257.83	3291.66	556.3	343.51	274.35	1100.01	823.43	536.03	2141.46	871.45	1669.81	646.68	1546.25	454.69	97.74	76.96	539.19	174.67	549.79	499.26	451.07	1230.96	567.14	893.9	411.32	166.74	642.84	462.5	247.35	809.03	939.22	929.11	365.93	542.38	592.84	681.69	672.04	1721.94	753.43	1486.63	1609.29	1382.91	1333.84	1587.96	567.62	135.3	248.94	385.59	1040.8	665.32	2610.57	1107.47	759.6	1139.11	317.78	590.88	606.31	669.89	215.2	784.42	500.57	252.57	85.69	77.18	311	255.5	259.7	492.75	873.39	147.77	1478.38	303.88	352.99	149.76	254.91	557.72	545.71	750.57	1189.45	802.17	2043.6	876.25	763.35	659.4	1365.88	802.32	800.92	2457.48	629.32	1268.82	1991.15	371.32	1129.28	2191.42	1658.05	1110.07	3089.64	1907.81	270.45	115.93	406.84	103.45	54.4	492.26	621.69	695.19	590.58	362.67	128.21	227.18	202.6	183.4	567.99	869.29	1226.85	374.77	727.35	428.35	3093.45	2356.87	1473.05	1568.12	1727.98	5622.04	2325.39	3690.52	854.96	2129.62	215.82	406.83	358.17	246.56	303.82	689.87	753.41	1837.99	1723.99	528.47	241.84	95.68	378.62	142.77	234.03	736.27	792.94	895.09	1232.81	327.24	199.96	496.3	185.09	310.47	217.11	779.15	1053.29	467.86	1111.83	1153.49	703.98	461.96	1647.95	566.27	271.97	1525.57	1493.29	645.63	709.28	1832.89	499.18	256.91	462.71	303.87	493.01	338.63	109.67	994.16	424.28	690.5	862.85	2152.47	191.52	250.62	165.98	909.5	8.08	413.79	366.09	303.97	464.4	1242.09	344.51	483.01	506.36	22.25	223.4	760.93	1395.21	461.52	709.64	464.72	416.53	376.64	252.56	291.23	268.51	352.8	567.42	197.36	212.13	361.53	415.68	311.26	301.37	545.74	560.41	878.29	798.58	447.37	640.16	-4.34	374.7	106.87	520.89	187.97	468.37	704.29	252.18	473.94	220.15	299.49	86.78	303.63	275.04	340.84	884.99	213.47	425.31	290.96	308.66	655.46	198.94	257.51	510.36	314.5	278.32	272.01	214.6	373.72	303.19	186.17	227.46	541.44	241.14	350.51	433.09	229.83	742.55	685.98	271.24	398.74	717.96	571.24	792.32	907.02	391.77	968.22	43.92	612.39	680.21	1020.55	734.21	-505.99	951.7	1455.97	136.18	354.35	163.29	96.51	892.95	620.1	575.49	897.89	521.16	186.53	359.83	807.74	768.35	506.49	319.65	382.25	360.68	1001.46	640.43	729.83	621.75	1979.69	515.93	1447.45	534.22	351.32	153.28	1079.08	394.42	283.37	268.4	304.1	523.1	606.25	371	603.6	989.91	1035.22	445.96	364.49	391.23	242.88	557.21	716.98	861.3	448.67	837.06	458.86	695.12	336.08	767.67	966.31	766.12	178.76	653.91	676.9	592.85	504.52	285.96	583.33	353.9	479.06	855.01	550.79	1379.65	682.98	898.03	315.97	602.24	449.56	1018.97	648.7	486.77	544.83	664.1	491.66	899.63	901.97	749.92	1909.57	1166.05	486.27	746.94	1009.82	572.74	550.8	597.37	36.96
101.05	470.59	28.41	6.27	8.67	2805.88	2574.14	69.92	9.16	342.16	98.72	7.05	14.89	9.95	21.88	264.54	-20.43	23	-35.79	-7.37	319.68	129.19	117.76	45.66	19.58	8.57	21.27	-34.02	1914.22	92.62	-11.59	9.75	201.79	5.22	-39.97	100.23	6175.37	10.58	4.69	41.1	320.07	1597.34	9.95	2556.1	19.78	347.63	19.71	20.36	54.61	-7.62	21.9	287.05	231.49	305.04	16.7	18.33	15.15	12.58	25	465.82	-16.41	2082.1	-41.62	59.14	-24.16	-75.05	126.33	59.86	330.1	101.94	238.39	306	198.43	182.28	41.58	14.38	19.92	38.11	369.07	-85.74	379.37	218.63	394.15	47.7	276.18	483.4	346.96	12.31	9.98	8.09	8.63	4.82	1.29	29.15	3.13	189.49	513.65	470.49	908.96	784.42	404.66	181.12	364.41	330.79	148.96	-0.88	15.2	15.73	24.39	42.07	27.18	250.79	454.99	656.8	289.35	528.2	97.69	312.85	331.59	312.64	69.53	17.64	12.29	7.63	29.87	1188.01	2346.43	188.68	234.9	274.73	406.15	210.05	1037.92	17.37	10.23	423.08	-41.72	654.16	-15.44	418.54	799.68	558.24	804.8	465.1	15.4	30.05	62.53	36	48.11	10.73	15.32	7.6	4.59	279.14	904.35	223.11	-47.81	388.05	254.9	351.99	112.38	693.52	10.36	18.35	26.71	12.38	20.49	8.51	13.26	10.15	8.01	500.6	593.94	505.02	-50.47	399.38	443.1	725.58	739.29	186.99	-7.95	1.94	29.94	34.28	19.26	72.86	302.21	592.36	299.89	-4.79	52.94	130.49	181.06	512.87	382.27	557.71	293.56	528.51	21.16	1.91	45.78	97.51	421.65	78.91	192.85	364.24	274.49	1002.76	353.63	47.3	32.56	11.72	3.98	27.76	88	208.71	258.77	497.86	532.39	502	201.84	224.92	22.4	18.8	13.01	144.53	51.97	128.42	56.09	364.34	480.48	1017.58	204.46	673.36	66.66	427.41	343.35	263.85	1265.89	775.24	219.78	607.32	331.98	11.49	5.27	7.39	23.03	4.26	95.71	226.05	68.63	183.22	-60.49	239.57	544.58	811.8	240.38	30.34	10.59	0.03	6.48	40.06	215.16	266.43	621.89	585.96	217.81	57.04	7.17	16.94	44.56	47.31	39.5	68.09	352.36	197.59	270.73	216.23	245.06	18.75	23.54	65.51	222.75	134.12	174.36	79.42	25.12	475.66	1787.06	741.48	192.13	218.63	945.17	2048.43	732.67	66.01	101.18	1481.05	1129.24	1627.62	618.77	483.94	1803.82	1640.44	253.99	2659.46	336.21	438.68	3209.65	762.36	457.39	2505.65	540.55	751.87	865.09	202.34	914.53	728.66	1929.51	774.45	776.02	1159.66	45.7	37.57	412.1	331.33	918.04	922.18	557.44	232.28	1122.2	207.5	405.72	2315.01	1356.34	303.55	2762.86	5027.35	735.37	969.02	39.67	1601.15	2797.47	3219.5	662.59	1561.95	416.55	305.94	522.04	683.12	68.68	904.63	1201.51	1046.31	1316.68	20	-8.8	900.38	1597.22	122.5	1362.58	848.57	1369.98	1246.26	289.82	2168.91	263.39	1881.04	284.54	1223.09	1570.54	156.97	186.51	187.12	482.58	541.46	383.6	300.19	126.73	756.13	84.33	98.96	444.53	1143.23	871.86	250.96	255.78	3296.19	558.16	344.3	273.58	1101.25	826.03	538.64	2144.54	869.31	1672.05	648.82	1553.79	454.55	97.97	77.56	539.51	174.06	551.59	499.94	452.35	1238.7	566.53	898.27	412.98	169.19	641.42	462.45	248.42	810.86	941.24	933.93	368.83	541.35	592.66	681.88	671.3	1720.54	754.55	1488.95	1613.33	1386.93	1335.94	1592.44	568.34	136.45	250.06	385.08	1038.49	667.75	2618.6	1111.04	761.6	1140.5	319.01	591.7	604.78	669.58	213.91	791.77	501.43	253.88	86.01	76.42	311.23	255.7	258.47	492.08	876.23	148.31	1479.45	303.95	354.04	150.71	257.63	557.19	545.99	753.3	1193.57	802.27	2051.93	875.14	764.72	662.33	1365.35	803.83	804.62	2456.38	629.42	1269.99	2002.27	371.83	1129.75	2199.74	1658.52	1110.14	3089.65	1908.31	271.39	114.23	407.38	102.91	54.8	494.05	623.72	703.41	591.27	365.35	127.8	227.46	202.6	183.7	564.54	870.5	1229.49	378.04	727.53	430.12	3091.77	2356.81	1469.09	1568.55	1725.67	5622.05	2327.57	3676.68	851.8	2126.55	213.86	406.54	360.08	249.32	303.1	691.35	755.4	1839.69	1729.08	529.16	240.66	94.94	382.04	141.92	234.51	738.99	794.04	897.37	1231.75	330.34	201.01	493.81	188.21	310.31	218.22	782.73	1053.97	470.13	1108.95	1154.35	703.59	462.1	1645.86	567.99	271.77	1531.71	1494.26	650.78	711.35	1834.17	499.47	258.48	465.69	304.17	491.63	337.64	110.28	994.25	423.9	692.29	863.75	2152.85	190.54	251.61	165.28	913.29	6.79	414.73	366.31	306.49	465.27	1242.4	344.08	483.58	506.2	21.22	221.47	760.37	1394.21	461.81	709.86	463.76	417.13	375	250.74	291.48	268.57	347.25	567.76	195.88	208.82	358.81	416.59	309.78	301.42	544.89	559.93	874.3	800.05	445.78	638.71	-6.35	372.73	109.08	520.04	185.12	465.22	702.89	250.85	473.77	220.26	301.59	87.13	300.59	275.47	341.43	883.17	213.23	426.04	291.48	307.4	655.47	200.21	258.96	508.75	313.34	277.69	271.22	213.2	373.92	303.46	186.76	225.64	543.62	239.3	349.17	434.14	232.27	742.33	684.65	272.12	400.4	717.44	572.84	791.24	908.9	388.74	970.7	45.43	611.08	682.23	1020.12	729.25	-507.8	946.37	1456.48	134.58	353.74	162.3	95.32	899.18	619.01	576.18	898.49	519.9	184.63	359.5	808.47	767.84	509.25	317.43	381	361.06	1002.65	637.51	723.26	620.1	1976.49	515.08	1442.47	532.56	345.43	151.6	1075.84	391.74	281.25	269.32	302.33	521.35	606.26	366.14	605.84	989	1033.48	446.41	364.15	391.5	243.43	558.03	725.82	861.83	449.25	836.17	458.35	698.58	337.1	767.24	962.71	763.86	178.57	654.59	675.14	591.96	505.23	285.5	582.49	353.61	478.48	854.35	549.73	1383.37	682.66	893.91	314.67	600.13	446.97	1018.51	651.56	488.94	542.82	663.81	489.19	898.57	905.46	751.98	1907.09	1169.62	483.54	750.22	1009.73	578.09	550.11	595.91	45.7
100.67	470.55	28.24	5.8	9.15	2745.48	2557.57	69.27	8.87	339.17	98.42	7.6	16.8	10.59	20.98	270.5	-18.93	23.96	-35.14	-2.78	318.34	129.43	118.22	45.68	18.55	8.45	20.79	-35.4	1901.87	92.39	-12.08	8.02	205.5	4.52	-39.69	99.54	6183.19	10.75	5.48	40	317.46	1561.12	11.38	2533.69	21.08	344.8	19.98	19.45	53.11	-9.65	19.31	278.27	232.63	306.84	16.2	18.43	14.27	12.51	24.38	446.49	-14.93	2037.12	-43.12	59.39	-22.67	-74.99	128.03	60.79	329.58	103.31	236.63	304.9	198.3	185.15	41.61	14.21	18.4	38.58	369.48	-88.31	377.35	218.56	394.47	48.29	275.02	481.89	344.95	9.36	9.36	8.81	7.52	5.11	0.21	29.6	3.11	188.99	510.92	465.93	877.16	754.81	407.81	182.52	366.12	329.41	151.93	-0.89	12.9	15.34	24.78	41.18	26.62	361.98	452.74	652.43	288.92	524.12	99.26	312.32	331.07	311.88	71.16	16.86	11.5	8.2	31.17	1187.5	2348.7	188.17	236.17	276.31	411.36	210.12	1041.13	15.06	12.22	394.87	-40.57	645.87	-20.19	418.64	798.35	564.27	806.77	466.53	13.94	29.52	62.54	34.97	50.47	8.95	12.71	8.27	6.79	274.7	894.57	231.09	-48.23	387.43	254	355.1	113.15	695.87	11.2	17.44	26.88	13.15	20.55	9.26	12.68	7.88	7.88	500.7	590.67	504.25	-49.31	390.3	443.35	724.51	740.57	187.09	-7.62	1.59	26.37	34.16	19.53	74.3	299.9	595.05	301.11	-4.31	51.74	129.78	178.91	513.75	381.84	556.86	294.03	526.66	20.32	1.28	46.4	95.79	418.01	77.53	190.71	362.85	274.76	1004.16	355.11	47.87	32.43	12.63	5.19	28.92	86.11	206.91	257.79	496.88	533.18	502.37	201.31	225.38	22.83	19.57	12.81	141.73	52.02	126.85	55.42	362.68	480.14	1017.7	202.7	673.05	66.12	423.73	342.31	264.63	1263.06	773.45	218.86	606.55	329.61	12.73	5.25	6.46	23.54	3.43	93.69	224.96	69.13	181.34	-61.54	239.89	542.14	807.19	241.74	28.58	9.98	-0.29	6.86	42.33	211.78	264.87	629.12	580.28	217.54	57.86	5.94	15.34	43.34	46.66	40.14	66.8	352.61	197.46	269.97	215.05	242.3	17.75	24.25	65.75	218.74	133	173.22	80.11	23.23	474.72	1787.81	739.3	190.39	216.81	944.41	2048.87	721.06	66.02	100.58	1477.04	1127.62	1619.45	615.45	481.62	1793.88	1639.58	252.9	2654.22	332.71	437.23	3238.97	752.41	453.32	2504.06	540.08	746.08	862.17	203.03	908.5	727.67	1922.05	771.96	774.59	1155.98	44.93	37.01	412.43	325.77	919.1	924.83	557.73	230.53	1112.24	205.43	402.03	2306.44	1348.8	304.02	2736.48	5022.48	735.72	965.82	38.8	1577.49	2787.94	3212.13	660.38	1559.75	410.11	303.14	516.92	677.23	72.42	898.91	1196.06	1038.03	1316.08	20.53	-8.96	896.48	1588.03	120.38	1359.61	848.55	1364.36	1243.72	289	2165.92	261.52	1873.73	284.55	1216.34	1565.3	155.88	185.83	184.99	481.68	543.82	384.79	301.15	128.27	748.78	83.13	98.22	446.14	1138.66	876.81	250.07	254.92	3291.86	556.83	343.36	274.09	1104.77	827.35	538.88	2144.82	868.44	1674.3	650.5	1561.03	454.99	98.2	75.04	541.15	173.44	551.9	500.68	453.64	1243.36	567.52	901.21	413.15	170.02	640.35	462.77	250.23	812.69	943.27	937.69	371.36	540.72	592.48	681.64	671.35	1724.6	754.43	1491.87	1621.81	1387.78	1336.39	1594.95	567.81	135.62	250.51	385.33	1039.01	670.19	2630.16	1112.82	763.61	1137.17	319.7	591.95	604.66	670.24	213.23	795	502.28	257.54	86.87	75.66	313.79	254.03	257.34	491.4	881.05	148.86	1480.53	304.03	358.52	151.57	262.36	558.16	546.27	756.78	1198.69	801.13	2057.14	876.37	767.48	666.06	1365.95	807.2	805.89	2455.72	629.92	1271.29	2005.05	373.04	1127.96	2204.59	1659.16	1112.75	3089.65	1908.81	272.32	112.49	406.89	102.4	52.83	498.47	625.11	709.57	592.87	367.36	125.17	227.74	202.6	182.14	561.9	871.72	1229.91	379.69	727.59	430.11	3090.08	2357.5	1468.17	1569.94	1723.36	5622.06	2327.78	3663.7	849.95	2119.08	211.16	407.1	361.25	249.06	302.87	695.07	758.69	1841.44	1732.02	530.81	239.47	92.87	386.08	141.15	234.99	742.48	795.64	896.56	1229.49	334.07	202.65	493.55	192.19	311.63	218.82	785.99	1054.66	473.39	1106.05	1155.22	703.19	462.62	1644.24	570.07	271.44	1534.92	1494.99	655.06	713.09	1837.5	499.5	258.47	471.01	304.46	491.79	336.77	110.9	994.49	423.8	696.64	866.92	2152.36	190.33	252.16	163.47	916.75	7.06	414.74	365.72	307.71	466.15	1246.55	343.95	484.16	506.52	19.8	218.52	760.45	1392.65	462.09	710.56	463.43	417.97	375.93	249.87	291.45	269.36	345.58	568.1	195.92	208.42	356.68	417.49	306.51	302.16	542.71	560.22	865.55	799.01	445.64	638.33	-6.56	368.93	109.27	519.2	184.71	464.11	701.49	249.47	473.79	220.36	301.99	87.63	297.89	276.08	343.77	880.23	211.83	426.78	292.29	306.05	655.48	198.3	259.33	509	310.44	276.18	270.81	211.48	372.62	303.73	187.35	225.32	544.43	238.44	347.09	434.91	234.26	743.25	682.98	273	402.85	715.17	574.44	790.16	908.95	385.17	975.24	45.38	609.77	679.9	1021.1	727.1	-509.46	944.67	1456.99	134	353.14	162.12	93.96	900.93	619.52	576.46	901.49	519.9	184.66	359.18	809.06	767.85	513.68	316.01	379.75	359.97	1003.37	636.35	719.5	618.44	1971.85	515.04	1439.67	528.82	341.36	149.93	1070.83	389.05	283.13	268.34	299.85	520.15	609.58	363.22	606.75	988.09	1033.86	446.95	363.9	393.98	244.41	556.98	734.08	860.76	447.39	835.29	459.72	701.96	338.13	765.99	960.44	761.6	176.83	654.6	673.51	593.21	505.94	284.49	580.03	353.32	477.3	851.86	548.42	1381.85	680.27	893.11	314.8	598.02	444.59	1018.6	651.08	491.29	541.65	664.27	488.57	897.45	906.5	752.33	1907.12	1174.65	483.33	754.81	1008.52	581.14	549.42	598.48	55.35
99.9	471.59	28.17	5.34	10.36	2686.64	2539.55	68.27	9.13	338.34	99.33	8.58	16.45	10.69	20.72	272.59	-15.08	24.9	-34.58	0.35	315.72	130.01	118.66	46.26	17.46	8.39	20.31	-36.48	1890.23	91.53	-14.44	5.56	211.58	6.34	-37.09	99.19	6186.4	11.89	5.08	37.86	315.86	1528.21	12.99	2514.4	21.86	341.99	20.06	20.32	52.59	-12.32	18.85	269.15	233.02	308.29	15.01	16.62	13.35	11.55	24.27	411.46	-15.88	1992.69	-45.97	59.48	-21.81	-75.81	129.56	61.67	329.95	104.91	234.01	303.74	198.5	186.67	41.64	14.29	16.75	36.43	367.36	-90.4	373.07	220.25	394.24	46.98	273.85	480.4	340.66	5.99	8.89	8.72	6.71	4.89	-0.87	30.05	4.24	187.61	507.24	459.49	835.73	728.19	412.45	183.71	367.69	327.35	155.17	0.77	9.7	14.86	25.1	40.11	25.94	473.16	454.36	649.61	288.91	518.35	98.78	311.95	331.02	310.86	72.1	17.72	10.21	7.12	32.17	1187.4	2355.12	188.89	237.76	277.6	408.17	211.52	1042.76	13.41	13.52	369.18	-39.73	641.56	-25.22	418.63	798.56	568.55	811.17	468.77	11.69	28.51	61.22	33.32	53.49	7	9.12	8.18	8.6	272.48	884.89	240.19	-49.83	386.15	254.35	357.76	112.5	699.7	10.39	18.59	27.06	12.04	20.92	11.06	11.66	5.28	7.29	497.92	586.83	502.35	-47.94	380.99	447.9	727.94	745.24	187.8	-7.25	2.4	23.49	34.47	20.22	74.57	298.27	598.9	300.77	-2.88	51.89	127.62	178.17	514.88	381.37	555.61	291.68	526.79	19.49	1.38	45.41	93.02	414.73	75.76	186.88	361.77	274.5	1005.41	356.38	46.16	32.31	14.2	6.71	29.27	83.74	205.15	256.81	495.15	531.96	501.64	201.57	225.43	20.5	20.23	12.12	138.21	51.78	125.54	54.98	362.23	478.35	1019	200.33	672.42	64.04	419.68	340.74	265.78	1263.27	771.8	218.23	605.17	327.61	14.54	3.54	5.75	24.05	2.89	91.81	223.78	68.72	178.34	-62.26	240.39	542.76	804.39	242.77	28.36	9.38	-0.05	7.86	42.79	206.79	263.62	631.44	575.55	216.86	55.6	6.99	13.74	42.83	44	38.93	64.28	352	195.68	270.12	213.68	239.46	16.96	25.02	66.06	215.41	131.87	170.79	80.61	22.71	474.71	1781.5	736.61	188.28	215.16	943.64	2048.86	716.75	66.02	99.77	1472.56	1126	1615.38	610.25	477.89	1786.15	1638.73	251.92	2643.27	331.13	432.86	3251.58	745.16	452.19	2501.03	539.76	743.43	860.61	204.53	906.11	726.55	1915.38	770.15	773.16	1147.82	44.16	35.45	412.77	323.06	920.16	925.52	558.02	229.4	1108.75	202.27	396.59	2290.48	1344.91	304.49	2724.12	5019.2	735.64	961.39	38.55	1565.88	2778.42	3209.25	658.16	1555.19	406.2	300.34	515.53	671.34	76.79	893.76	1190.57	1036.35	1317.32	21.06	-6.83	893.88	1582.28	120.22	1353.98	846.84	1358.73	1241.17	290.16	2162.93	257.19	1868.6	284.93	1214.82	1560.07	158.23	185.15	182.55	481.82	541.87	387.06	302.11	128.21	742.62	81.99	96.61	446.76	1134.1	882.59	247.94	255.28	3281.1	554.77	340.92	274.59	1105.26	828.67	539.12	2145.11	867.57	1675.75	650.3	1567.14	455.43	98.03	70.86	543.28	174.65	552.56	500.72	457.31	1245.92	570.28	903.52	413.12	170.86	641.06	462.82	251.14	817.28	947.06	938.5	373.9	540.09	588.27	681.79	671.39	1727.34	754.32	1494.79	1625.88	1388.64	1336.84	1594.46	567.29	132.95	250.36	387.34	1041.32	673.87	2637.15	1113.1	767.96	1135.84	319.59	588.63	604.53	670.9	213.8	796.68	504.88	260.24	87.55	74.32	315.54	252.78	257.85	490.62	887.47	149.88	1485.93	305.85	363.51	154.43	265.7	560.84	546.88	754.96	1203.69	801.16	2062.35	878.21	771.25	667.57	1367.78	809.68	807.16	2452.8	633.06	1273.32	2007.83	375.18	1127.25	2207.27	1660.75	1113.24	3094.38	1911.11	275.03	111.99	408.21	101.9	51.78	502.14	625.53	709.91	594.47	367.3	123.09	229.17	203.87	181.16	559.25	871.4	1230.65	379.22	727.77	429.8	3086.43	2356.07	1467.26	1571.32	1723.08	5637.18	2327.99	3651.6	848.73	2111.98	210.9	407.09	362.41	248.28	302.64	698.58	760.96	1843.2	1731.43	530.83	238.07	93.01	387.7	140.39	234.82	744.78	796.53	892.18	1228.38	337.3	203.9	493.3	194.95	314.25	219.43	788.19	1056.35	475.29	1104.8	1156.75	702.65	462.76	1642.62	570.16	273.04	1537.75	1495.72	655.81	716.01	1839.73	501.59	258.47	478.07	306.26	491.96	335.89	111.83	996.51	425.52	700.33	871.83	2153.34	191.48	252.17	164.34	919.72	7.55	414.38	364.7	308.94	466.41	1249.81	343.82	484.69	507.92	19.07	216.79	761.55	1391.02	460.98	710.5	461.64	418.81	376.85	250.26	291.43	269.37	343.91	566.85	195.89	208.02	354.86	418.84	304.81	303.17	540.76	560.18	855.11	796.85	447.06	637.94	-6.28	366.96	109.46	518.72	184.3	464.2	697.82	249.31	473.81	220.85	302.38	85.97	298	275.6	346.65	877.24	210.08	430.85	292.1	306.47	655.77	194.62	258.04	510.72	307.87	275.12	270.41	210.66	371.6	303.51	186.93	225.01	545.24	238.31	346.24	435.31	235.13	746.4	683.17	276.1	403.79	711.57	578.02	790.62	909	383.32	979.13	44.1	609.34	674.67	1020.54	724.95	-511.07	942.97	1458.59	133.97	352.01	162.24	93.36	902.69	620.41	575.99	904.78	519.9	184.69	360.62	808.6	767.5	517.11	314.6	374.83	356.67	1004.09	635.18	717.7	615.28	1965.45	516.12	1438.3	524.66	340.02	147.43	1064.2	385.29	285	265.09	297.26	523.46	612.06	363.25	607.67	982.87	1035.45	447.05	363.65	393.14	245.39	556.91	735.54	859.7	445.27	834.33	459.94	702.27	339.91	764.52	960.24	760.88	176.77	653.68	672.06	593.62	505.05	282.97	579.34	352.84	476.18	850.29	548.17	1379.59	676.63	892.3	314.93	596.21	442.33	1018.69	647.33	492.18	541.13	663.47	489.29	896.33	907.55	752.69	1907.14	1177.2	484.62	756.9	1008.45	579.98	549	601.57	59.41
99.34	472.65	28.16	4.9	11.8	2629.59	2521.99	67.55	9.52	339.47	100.57	8.41	15	10.72	20.49	273.08	-8.19	25.09	-34	2.9	311.94	130.19	119.43	46.66	18.37	8.45	19.24	-37.05	1880.41	89.44	-15.72	3.95	218.09	10.29	-34.12	99.11	6191.11	13.22	4.31	36.07	314.26	1494.04	13.59	2500.75	22.27	340.91	18.82	22.09	52.5	-14.32	19.22	259.99	233.41	308.35	13.75	13.86	13.05	9.5	25.23	378.05	-18.49	1945.32	-49.01	57.89	-21.03	-76.93	129.05	61.97	330.15	105.52	232.19	304.23	198.82	185.29	41.99	14.15	16.27	31.86	364.41	-92.19	367.4	221.02	391.31	44.74	275.42	479.65	337.74	3.49	8.8	8.28	6.68	5.43	-1.86	30.27	5.63	185.62	502	453.24	788.5	702.96	416.88	183.93	368.3	326.91	156.67	2.27	7.25	15.42	25.94	38.7	25.6	632.91	457.95	645.6	287.93	513.41	96.96	311.92	330.09	310.07	72.1	18.56	9.8	5.25	32.13	1188.78	2362.25	190.66	239.37	279.05	401.34	212.3	1044.3	12.92	14.27	343.84	-39.56	637.25	-29.25	418.46	802.57	570.06	817.49	469.59	11.31	27.92	59.61	32.65	54.73	6.66	7.94	6.68	9.18	273	878.65	248.79	-52.82	384.91	255.13	359.12	110.96	702.12	9.47	19.74	26.43	9.9	21.79	11.51	11.36	4.7	7.26	492.03	581.04	500.97	-44.81	375.28	453.72	731.83	750.3	189.05	-6.61	2.76	22.92	35.17	20.4	73.32	297.33	602.87	299.39	-1.93	52.53	125.24	177.36	515.09	380.76	554.65	288.42	527.82	20.06	1.48	43.14	90.94	411.34	73.81	180.64	362.12	274.38	1005.85	356.56	45	30.97	14.99	7.77	28.72	81.85	202.7	255.66	493.81	529.93	500.3	202.33	225.19	17.63	20.33	11.11	135.95	51.37	123.55	55.2	362.77	476.56	1020.53	199.68	670.98	63.23	416.86	338.07	265.68	1263.8	767.2	217.03	604.89	326.58	14.78	2.31	5.71	25.51	3	90.56	220.17	67.98	174.38	-60.9	240.15	546.28	803.99	243.37	29.99	9.55	0.19	8.14	43	202.72	262.48	627.65	573.39	215.34	50.71	7.7	11.67	42.91	40.57	37.42	61.99	350.47	192.77	270.41	213.2	238.08	16.98	26.12	65.72	213.26	131.91	167.54	79.7	22.55	473.58	1777.19	735.24	187.09	215.06	943.67	2048.11	712.45	65.71	98.12	1466.05	1120.02	1611.3	607.21	474.22	1781.08	1631.69	250.93	2630.21	330.38	429.76	3251.33	741.91	451.9	2495.6	539.52	744.16	859.06	205.51	907.02	726.03	1907.01	768.34	767.61	1138.19	41.98	33.02	414.54	320.35	923.32	926.2	557.02	228.27	1105.27	198.59	391.26	2273.45	1341.4	304.52	2711.76	5013.62	735.57	958.28	38.17	1554.26	2761.02	3206.37	654.69	1552	405.59	295.35	514.35	658.62	79.77	886.66	1187.2	1037.04	1316.94	21.72	-4.65	891.29	1576.53	122.59	1344.2	844.71	1349.56	1234.95	292.77	2159.92	252.56	1863.9	283.37	1218.96	1552.75	160.72	180.77	179.64	480.95	536.77	389.2	301.89	127.62	739	81.95	95.97	444.32	1124.8	884.37	245.64	255.65	3275.03	552.72	339.78	275.94	1104.62	830.32	538.34	2147.94	868.39	1677.05	649.76	1569.66	456.44	97.77	68.25	545.66	177.47	553.22	500.75	460.46	1246.91	574.67	905.97	413.09	170.41	642.09	462.87	250.78	822.34	947.9	939.31	378.44	542.19	584.68	681.93	671.94	1730.07	753.19	1506.44	1629.96	1386.56	1339.04	1592.95	567.9	131.87	250.21	389.05	1042.67	675.09	2644.15	1113.39	771.41	1134.51	318.97	587.17	605.84	674.46	214.37	798.61	507.01	261.07	87.61	73.35	317.29	253.94	258.74	490.7	894.05	149.78	1493.07	308.9	365.98	156.74	265.75	562.65	547.53	748.79	1206	801.65	2071.52	880.04	772.89	668.46	1368.81	811.84	808.01	2448.69	638.62	1274.66	2004.74	378.31	1126.54	2207.97	1661.89	1113.72	3099.92	1915.63	275.6	111.5	410.21	102.02	52.54	504.44	625.12	708.37	599	366.53	123.9	229.76	205.35	183.65	554.22	869.29	1232.32	378.75	727.95	429.5	3081.94	2352.83	1466.8	1574.66	1728.47	5654.72	2325.29	3645.38	848.08	2106.23	210.65	405.9	363.28	247.5	303.62	700.99	760.45	1847.03	1730.84	529.01	239.75	93.15	389.31	137.68	233.93	745.56	796.53	889.29	1229.4	337.72	203.57	493.69	194.85	316.81	221.29	790.39	1054.54	475.17	1105.01	1155.81	702.99	463.2	1642.66	569.15	275.58	1540.85	1500.11	656.55	718	1840.36	503.71	257.55	481.41	307.34	493.4	333.31	111.42	998.53	426.5	701.3	873.6	2156.05	192.09	251.54	166.99	922.7	8.05	414.48	363.89	310.69	465.18	1250.14	343.74	483.77	509.31	18.82	215.06	762.57	1389.55	459.89	710.27	458.53	420.77	378.42	250.64	290.75	269.28	342.8	562.76	194.76	208.85	354.28	418.62	305.4	303.57	541.33	560.77	851	794.68	447.88	638.58	-6.8	367.28	108.01	517.61	185.15	464.29	695.88	249.14	471.99	221.98	301.39	84.54	298.11	275.59	348.62	872.74	209.01	434.08	291.42	307.39	654.22	193.24	257.39	511.37	306.61	275.75	270.99	209.84	374.17	302.27	185.57	225.33	546.96	239.12	345.38	434.71	235.99	749.94	683.71	279	403.33	707.9	579.61	792.82	908.12	383.26	981.88	42.82	610.61	673.07	1019.97	721.72	-512.84	941.25	1459.86	134.27	350.63	162.36	93.82	902.06	621.31	576.34	907	520.74	185.45	362.09	808.01	767.22	521.62	313.62	370.83	352.82	1006.61	632.45	716.9	613.13	1962.57	516.78	1436.93	522.84	338.67	146.8	1061.39	385.15	290.49	263.36	296.97	528.36	614.53	363.29	606.66	980.15	1036.05	447.31	362.32	385.3	244.12	556.83	737	854.23	446.18	836.9	460.17	702.58	339.55	765.04	960.04	765.45	176.71	652.66	671.29	594.03	501.32	281.76	578.66	351.9	475.93	848.72	548.69	1377.32	674.98	891.69	315.03	598.3	441.65	1018.86	642.62	493.07	542.24	662.67	490.01	894.11	909.68	752.66	1908.09	1179.75	485.91	758.99	1008.39	578.51	550.42	604.66	63.46
99.69	472.27	27.76	5.92	11.95	2569.6	2505.23	66.94	10.15	340.49	101.09	7.43	14.74	10.36	19.91	273.04	1.22	24	-33.57	8.65	309.04	131.3	120.05	46.77	20.63	9.28	19.45	-37.56	1871.22	86.96	-15.57	4.12	222.87	13.84	-33.35	99.1	6197.17	14.04	4.52	34.47	310.85	1476.85	13.37	2488.93	21.58	342.21	16.74	23.33	51.61	-15.43	19.27	251.1	233.8	306.95	13.38	12.35	12.86	6.7	26.31	343.96	-21.5	1896.18	-50.64	56.35	-20.29	-77.59	127.25	61.54	330.06	104.55	231.59	306.15	199.27	181.17	43.33	13.37	15.78	27.43	362.57	-93.85	362.95	219.32	385.83	42.93	278.37	480.87	338.77	2.6	8.75	8.55	6.82	6.9	-0.9	28.57	6.06	183.21	496.49	448.56	743.01	677.5	418.39	184.61	369.25	328	155.52	2.49	6.55	16.9	26.46	37.51	25.86	666.99	458.16	639.75	285.46	510.53	95.4	313.14	329.04	309.36	71.25	18.82	10.12	4.76	31.6	1190.07	2365.91	192.21	239.75	280.05	393.27	211.28	1046.22	13.04	15.01	315.23	-39.47	628.78	-31.38	418.75	806.48	569.6	823.32	469.14	13.31	28.35	58.7	33.36	53.5	8.03	8.69	5.58	8.72	275.08	875.33	252.79	-55.64	384.89	255.81	359.87	109.96	701.52	10.54	22.25	24.59	7.86	23.22	11.96	11.43	5.85	7.7	486.22	576.99	499.15	-39.61	377.57	456.39	731.79	752.94	188.89	-5.29	1.01	23.6	36.59	20.05	71.64	296.84	606.91	298.48	-1.81	52.81	123.66	175.34	514.44	379.66	553.82	286.45	527.59	20.87	1.81	41.83	90.04	408.73	71.77	173.39	364.04	274.16	1005.08	357.08	45.13	29.16	14.42	7.81	28.55	80.01	200.16	255.88	493.17	529.01	499.82	201.91	225.1	16.52	19.94	10.09	135.37	51.47	121.71	56.27	362.96	471.31	1022.77	200.85	668.51	62.42	416.63	334.94	264.54	1262.78	759.73	215.96	604.95	326.03	13.53	2.11	6.17	26.63	4.17	90.59	218.11	67.65	172.28	-57.64	239.59	549.87	804.51	243.6	32.23	9.99	1.26	7.87	43.94	200.51	261.2	622.22	572.67	213.56	44.81	8.4	11.59	43.25	38.07	37.23	61.01	347.78	190.68	270.44	212.92	237.6	18.59	26.86	64.95	211.44	132.14	165.07	79	21.94	472.45	1772.89	735.41	186.07	214.96	944.46	2045.98	705.65	65.44	97	1462.23	1113.81	1604.52	604.17	471.32	1778.44	1619.81	248.03	2621.6	329.68	428.7	3251.08	741.85	451.61	2491.77	539.29	744.88	857.57	206	907.93	725.52	1902.29	763.54	761.09	1134.48	41.83	31.41	415.84	316.24	922.36	925.73	553.19	227.7	1101.79	195.03	389.76	2266.69	1339.11	304.27	2690.56	5009.63	734.33	955.84	37.61	1532.56	2745.91	3205.2	651.34	1548.8	404.98	292.85	512.61	646.53	80.18	877.62	1186.21	1036.75	1316.56	22.09	-4.03	883.17	1566.16	125.04	1338.53	842.57	1342.24	1228.04	293.9	2156.24	248.66	1860.61	282.03	1222.56	1551.55	163.21	175.8	178.04	479.5	533.05	390.28	300.02	127.03	738.07	81.91	95.33	442.71	1119.33	883.3	244.06	256.42	3268.97	549.05	338.65	277.09	1105.72	831.01	539.23	2153.33	871.6	1680.97	649.97	1572.18	455.74	97.94	67.89	547.56	180.4	556.63	500.59	461.71	1247.89	579.47	906.36	413.1	167.1	643.11	462.23	250.43	828.14	947.53	938.82	379.4	546.24	583.91	683.63	672.84	1733.88	752.25	1518.02	1633.19	1384.51	1341.34	1591.44	571.54	130.8	248.16	390.76	1044.02	675.16	2655.73	1114.28	772.74	1138.18	318.35	585.71	607.29	679.19	215.53	800.54	508.18	261.18	87.51	73.67	320.16	254.68	258.87	492.69	896.37	149.48	1497.74	310.75	365.62	159.06	265.79	564.46	548.17	746.83	1208.31	802.13	2078.05	883.95	774.54	668.85	1368.8	813.84	809.31	2448.37	641.24	1276	1999.24	379.52	1126.76	2208.66	1663.03	1111.81	3102.41	1921.02	274.75	112.13	412.22	103.52	53.3	505.03	624.71	706.82	601.39	365.75	126.1	229.44	206.51	185.86	550.67	869.34	1233.99	376.69	728.39	429.26	3075.43	2350.86	1465.61	1576.61	1736.68	5660.79	2319.05	3639.16	847.43	2103.31	211.91	406.51	362.73	247.62	304.64	702.16	759.93	1849.54	1726.16	527.71	242.96	97.35	391.22	134.17	233.09	746.2	796.53	886.4	1229.79	338.13	203.25	494.93	194.75	318.02	222.29	794.43	1048.92	472.94	1105.38	1153.22	703.3	464.09	1649.14	568.8	276.59	1543.95	1507.42	657.58	720	1839.95	505.83	257.35	484.75	307	494.55	330.92	109.94	1005.18	427.47	700.84	875.38	2157.26	192.7	250.91	167.93	930.66	8.46	414.59	364.07	311.7	463.6	1250.47	344.22	482.4	509.46	18.57	212.71	763.6	1389.31	459.88	710.96	457.57	422.79	377.38	250.8	290.69	269.18	342.38	558.61	194.3	208.51	353.7	417.24	306.61	303.97	545.1	561.36	846.9	791.56	448.7	639.26	-7.01	367.5	106.97	514.66	185.1	463.56	695.73	247.87	467.63	221.77	299.94	85.1	299.73	275.58	348.33	866.09	209.54	434.48	290.75	307.03	649.84	191.85	256.74	512.02	306.85	276.6	272.05	209.18	380.55	300.37	184.71	222.52	548.98	240.75	344.6	431.72	237.3	750.98	684.25	279.67	402.87	705.59	579.77	796.07	907.63	383.15	982.62	40.02	612	671.47	1018.04	720.63	-513.71	940.15	1458.24	134.93	349.64	161.72	94.29	900.83	623.54	576.69	907.28	521.37	185.38	362	807.42	766.77	525.1	315.85	370.59	351.2	1010.52	627.98	716.1	611.89	1959.69	517.45	1431.12	521.03	335.47	147.65	1058.58	387.42	293.33	261.63	296.69	531.58	618.05	367.16	603.28	982.35	1036.41	447.28	359.67	371.83	240.51	556.7	734.87	849.09	447.45	841.91	458.13	699.63	337.85	767.69	959.59	771.96	178.28	651.64	670.52	593.76	497.27	281.63	578.3	348.88	476.15	846.34	550.07	1376.01	673.32	890.93	313.07	601.97	440.97	1019.43	641.55	493.75	543.65	657.86	493.07	893.21	912.92	753.31	1908.89	1183.85	489.41	761.01	1007.94	577.04	551.51	609.77	70.1
100.84	470.6	25.96	8.29	10.69	2505.99	2489.25	66.53	10.38	339.84	100.23	7.23	15.45	9.86	19.79	273.32	11.39	21.81	-33.92	20.13	307.76	133.81	120.18	46.48	20.98	10.13	19.96	-38.27	1859.57	84.98	-16.35	5.98	225.22	15.47	-34.62	97.69	6204.37	14.17	4.77	32.46	308.29	1459.67	13.15	2472.93	18.54	345.1	15.11	24.2	49.92	-16.27	19.03	242.79	234.63	305.45	14.16	12.45	12.11	5.33	26.23	309.68	-24.45	1848.59	-50.34	56.49	-19.68	-77.53	126.37	60.35	330.3	102.92	231.92	307.84	199.55	176.83	44.58	12.64	16.07	25.28	362.07	-94.74	360.22	216.28	380.22	41.98	279.15	483.34	342.64	2.51	7.7	9.06	6.27	7.74	1.06	26.79	5.43	181.06	491.67	444.64	702.55	651.35	418.04	186.76	371.66	329.16	152.68	2.63	6.88	17.91	25.94	37.61	26.21	585.67	453.93	634.01	282.07	508.46	94.46	316.02	330.14	309.08	70.18	19.14	10.43	4.28	31.17	1189.31	2369.06	192.45	239.68	280.23	385.86	209.63	1047.95	13.16	14.9	285.2	-39.31	621.27	-32.8	420.67	806.75	568.93	827.46	468.81	15.71	29.45	58.36	34.92	51.05	9.52	9.32	6.49	8.33	275.78	871.67	256.79	-57.46	386.8	256.47	360.71	110.16	699.99	12.96	22.56	22.89	7.4	25	11.01	11.31	6.9	7.47	483.32	572.95	494.5	-33.8	391.38	455.96	728	753.49	187.34	-4.72	-1.8	22.93	38.42	20.01	71.16	295.85	611.74	298.9	-1.72	53.15	122.48	173.5	513.52	378.55	552.81	286.28	526.7	20.77	1.59	42.87	89.26	407.2	70.18	168.91	366.17	273.51	1004.4	356.62	44.35	27.22	13.34	7.49	29.18	78.31	198.96	255.76	493.67	528.79	500.57	200.25	224.54	16.95	18.84	10	134.94	52.02	120.99	57.16	362.22	467.16	1026.59	201.99	666.47	62.15	417.26	332.13	262.65	1261.61	752.24	215.02	602.79	324.8	12.54	1.95	6	27.09	6.01	91.21	216.05	67.27	170.19	-53.82	239.25	550.88	805.36	243.67	33.7	10.57	2.05	7.56	44.46	199.29	260.83	619.21	571.23	211.94	39.99	8.31	13.06	43.14	36.98	38.33	60.95	344.71	190.44	270.46	211.72	237.52	20.98	27.61	64.75	209.27	131.28	165.32	79.97	21.32	468.36	1763.95	735.58	184.86	215.57	944.3	2044.19	698.95	64.56	95.88	1458.42	1108.81	1599.88	599.3	469.98	1775.81	1609.23	244.68	2612.99	328.97	428.35	3241.89	741.79	450.51	2487.94	538.5	747.34	856.62	205.81	909.49	724.4	1897.57	759.76	755.36	1130.78	43.86	30.84	415.13	313.91	920.59	924.2	549.04	228.92	1100.34	193.51	388.27	2259.93	1336.82	303.4	2668.41	5005.63	730.68	954.62	37.95	1510.87	2732.11	3205.46	647.73	1543.84	402.82	291.35	510.86	636.51	80.59	873.41	1185.21	1036.47	1312.27	21.82	-4.13	873.56	1560.22	125.28	1332.86	837.52	1339.35	1220.21	295.04	2151.7	246.31	1857.32	280.69	1226.16	1554.01	167.33	174.13	176.44	478.04	532.43	389.77	298.27	125.62	737.15	82.72	94.54	441.09	1117.59	882.23	244	256.7	3258.94	547.31	339.22	278.07	1106.82	831.29	541.21	2158.14	876.25	1684.59	650.18	1576.67	454.4	98.28	67.92	549.47	181.29	560.9	501.46	462.17	1249.77	580.74	906.75	413.24	162.76	644.85	460.99	249.14	834.23	948.34	938.67	378.45	547.71	584.01	685.64	674.09	1736.39	751.98	1521.04	1629.91	1386.02	1342.77	1590.27	575.07	131.3	244.83	393.95	1047	675.62	2663.59	1116.1	772.47	1148.69	316.68	587.15	606.36	683	216.07	807.98	508.84	261.28	87.4	75.57	321.81	255.43	259	494.58	898.69	150.36	1498.87	310.28	365.26	162.65	264.82	567.12	548.89	744.88	1213.91	803.64	2084.61	886.12	777.23	669.23	1368.8	815.84	812.34	2448.04	643.86	1279.85	1998.31	380.72	1127.07	2208.72	1665.09	1110.19	3104.9	1922.13	274.32	113.13	417.33	105.69	55.44	505.62	623.6	704.81	600.98	365.39	126.59	229.12	206.88	188.07	548.5	871.5	1237.4	375.71	728.01	429.87	3071.24	2348.89	1463.21	1577.01	1739.92	5666.86	2311.65	3624.63	844.99	2100.39	212.53	407.12	361.35	250.98	304.33	703.34	757.43	1850.23	1723.21	526.4	245.25	102.7	391.32	131.88	232.73	746.85	796.37	883.11	1230.17	337.22	202.21	496.08	192.01	319.24	222.38	795.78	1042.24	472.14	1105.74	1152.14	703.61	464.97	1659.78	568.45	277.6	1553.85	1511.28	659.64	723.73	1839.53	510.45	258.66	489.04	307.13	493.98	330.21	107.98	1009.64	428.6	700.37	875.62	2158.47	193.6	249.05	168.87	937.12	8.18	415.74	365.24	311.41	462.06	1250.87	344.99	481.62	508.67	17.23	212.48	765.55	1389.68	459.56	711.65	456.62	423.29	375.64	248.79	291.84	270.01	340.99	556.09	193.83	206.21	353.08	416.54	307.81	304.79	546.91	564.53	844.86	792.12	448.5	638.24	-7.22	367.72	105.58	512.51	181.67	461.47	695.58	243.39	464.28	218.35	299.09	85.6	299.64	277.91	347.24	862.9	210.37	433.12	289.41	306.67	645.33	191.17	256.78	511.08	307.5	277.44	272.95	210.39	383.84	299.49	184.8	216.2	551.46	242	343.79	427.99	237.81	752.02	685.56	278.97	401.73	704.44	579.94	797.01	908.43	383.03	983.36	38.51	613.38	671.73	1017.98	721.77	-514.59	939.57	1455.6	135.6	348.62	160.26	95.79	901.59	624.55	577.54	907.56	521.04	184.3	361.35	805.2	766.31	528.58	317.77	371.39	349.57	1013.96	622.78	714.1	611.47	1957.76	517.88	1420.15	517.78	330.89	148.62	1054.75	390.45	294	261	299.6	531.97	619.05	372.93	600.69	984.25	1036.78	446.69	356.48	363.78	238.47	555.34	730.63	847.29	448.71	846.62	455.83	694.77	336.68	768.45	957.29	775.56	178.97	648.17	669.08	592.74	495.93	281.5	576.61	344.8	476	845.03	551.45	1379	671.15	889.91	310.01	603.61	441.79	1020.69	640.48	493.57	545.06	652.52	497.06	894.58	915.95	754.56	1909.38	1186.25	492.8	760.92	1005.53	574.99	552.59	611.02	79.48
101.73	469.63	22.58	10.54	9.4	2443.32	2473.85	66.92	9.7	337.57	98.09	7.65	15.9	9.36	20.31	273.59	21.8	20.05	-35.11	37.03	306.11	135.86	120.94	45.4	18.06	10.02	19.25	-39.33	1846.48	83.5	-17.96	8.24	226.56	15.65	-35.66	94.53	6216.64	14.3	5.03	29.37	307.06	1431.41	13.06	2451.15	14.09	347.19	14.09	25.82	48.54	-16.73	18.44	235.42	234.55	304.57	15.49	12.54	11.21	6.52	24.92	277.29	-26.58	1803.52	-49.36	56.64	-19.23	-76.82	127.07	58.29	329.99	103	233.25	308.43	199.17	175.04	44.28	12.57	17.54	25.7	361.22	-94.67	357.45	213.57	375.85	41.54	278.26	484.54	345.9	2.51	5.57	8.83	5.6	7.35	2.17	27.05	4.84	179.79	486.89	440.68	665.21	624.12	418.55	188.74	374.08	329.63	149.45	3.88	7.52	18.17	25.44	38.65	26.52	499.56	449.04	630.17	278.06	505.28	93.51	319.27	333.44	309.85	69.46	20	10.94	3.83	30.42	1187.32	2376.34	191.47	240.78	279.87	380.21	208.82	1050.18	14.09	14.78	258.28	-39.5	614.28	-34.8	424.36	805.31	569.3	830.57	468.6	16.59	30.91	58.45	36.68	48.79	9.69	9.94	8.14	8.5	273.76	866.94	265.1	-59.15	391.18	256.83	361.04	110.75	700.43	14.48	21.25	22.5	6.93	26.46	9.35	11.16	6.74	6.43	482.79	563.44	487.4	-28.54	412.19	454.73	722.96	754.44	186.61	-5.72	-2.94	21.33	39.77	20.69	71.56	294.95	616.37	300.04	-0.81	53.54	121.43	172.85	512.04	378.12	551.84	286.37	526.28	20.49	1.26	44.95	88.29	404.92	69.5	168.86	367.17	272.67	1004.14	353.72	43.09	26.13	12.69	7.6	29.92	77.66	198.56	253.12	495.75	528.07	501.98	198.25	223.08	17.91	18.03	10.66	134.51	52.22	121.28	57.13	361.19	465.18	1030.52	202.72	666.28	62.22	415.74	330.17	260.56	1260.9	747.45	213.43	598.21	322.6	12.99	1.28	5.05	26.87	6.77	90.73	214.52	66.08	166.28	-50.94	237.99	549.41	807	243.24	33.82	11.69	2.33	7.12	44.36	198.74	262.19	619.04	568.9	210.36	38.43	7.08	14.54	42.16	37.04	39.91	60.49	342.88	191.66	270.84	210.52	238.12	22.59	28.06	64.55	206.88	130.43	167.9	81.55	21.05	464.32	1755.57	735.93	183.65	214.62	944.13	2042.39	692.3	63.68	94.35	1452.03	1106.77	1598.09	596.48	468.65	1765.51	1606.62	241.63	2593.17	326.66	428	3229.68	741.18	449.58	2477.99	536.73	747.55	854.82	205.62	907.04	721.75	1890.64	758.18	753.68	1127.5	44.48	30.42	413.78	313.27	918.81	922.88	547.99	229.75	1100.35	191.99	387.03	2250.93	1332.61	301.23	2655.4	4997.47	727.7	953.4	38.28	1499.55	2724.98	3203.93	646.1	1542.46	397.13	289.8	506.2	632.1	80.1	869.21	1182	1033.87	1306.16	21.2	-3.89	865.86	1557.38	125.52	1325.55	834.58	1336.47	1215.37	295.26	2150.15	246.26	1848.42	279.37	1229.66	1554.35	167.97	176.55	174.24	476	531.81	389.26	297.74	123.81	735.07	83.39	94.26	438.93	1116.46	880.61	243.95	257.32	3252.99	546.75	343.26	278.83	1111.5	831.5	541.44	2159.85	881.93	1688.22	652.43	1581.02	455.07	98.09	67.92	553.22	182.18	563.44	503.53	462.77	1251.05	582.01	905.56	413.37	160.24	645.64	460.54	248.77	835.86	949.15	941.45	377.5	549.18	584.12	685.42	673.98	1738.27	751.72	1524.05	1625.49	1388.09	1343.94	1593.57	575.65	133.26	242.23	395.18	1049.5	676.63	2670.71	1118.05	772.19	1161.33	315.92	591.24	604.62	683.79	218.4	817.3	509.5	262.63	88.06	76.61	321.53	254.89	258.95	496.47	900.96	151.05	1500	309.81	364.04	163.28	264.79	567.24	549.6	746.45	1221.42	806.51	2094.67	886.64	780.87	669.07	1368.96	821.57	814.2	2450.85	646.84	1285.26	2003.06	381.02	1127.4	2208.71	1668.22	1110.17	3109.6	1923.24	274.36	113	420.78	106.86	56.43	506.25	622.66	706.04	600.58	367.54	127.08	228.01	207.24	190.08	548.12	873.65	1238.31	376.15	728.1	430.81	3067.04	2343.62	1462.39	1577.02	1743.16	5674.67	2309.58	3609.48	839.62	2094.38	210.95	412.7	359.69	255.03	304.02	706.55	756.84	1849.92	1726.21	523.9	246.04	105.69	389.51	131.98	232.37	750.41	796.51	884.84	1228.9	336.99	203.05	496.35	188.27	321.38	222.47	795.52	1039.9	471.34	1106.49	1151.06	703.85	466.84	1663.43	569.54	279.06	1563.63	1515.13	661.72	726.92	1837.34	514.07	259.92	491	307.26	493.42	330.8	107.42	1010	430	699.84	873.24	2160.62	195.09	248.84	169.57	940.9	8.37	416.83	366.4	311.12	461.56	1252.71	345.18	481.48	507.88	15.17	213.19	765.93	1390.05	458.03	713.8	457.95	420.68	374.41	245.74	292.71	271.08	339.13	555.54	194.36	205.33	352.01	415.85	310.39	306.35	548.73	567.98	849.45	794.74	446.17	636.88	-6.89	367.2	101.8	510.35	175.62	459.14	694.67	238.4	465.6	213.84	297.66	85.05	296.8	280.72	346.16	859.71	211.2	432.67	288.14	303.97	644.33	191.75	256.95	507.32	308.14	278.11	273.54	212.48	387.12	298.62	184.88	211.15	553.06	241.63	342.19	427.05	236.68	754.09	687.08	278.27	401.45	703.63	580.4	797.96	909.23	381.76	984.91	38.1	614.6	672.63	1019.11	722.63	-516.39	938.99	1452.97	137.25	347.01	159.55	95.97	902.3	624.05	576.53	907.39	520.71	183.02	360.7	801.88	762.93	536.76	319.69	372.18	347.12	1014.82	618.81	709.27	611.05	1958.82	516.65	1405.76	514.57	328.17	149.1	1051.32	393.34	294.53	263.57	303.81	532.36	619.18	374.55	600.49	986.15	1038.82	446.11	355.38	355.74	239.64	553.75	726.7	847.26	449.75	850.14	456.21	691.43	336.66	769.21	953.89	775.44	177.47	643.59	668.3	590.38	496.93	280.65	574.11	343.03	475.85	844.69	555.72	1381.12	669.54	889.12	308.01	603.18	443.94	1021.97	642.32	493.93	547.32	649.62	500.87	898.07	916.67	755.81	1909.86	1187.97	495.93	759.47	1003.66	574.44	554.48	610.62	94.5
101.86	468.65	19.07	11.29	8.46	2384.29	2458.22	67.52	8.95	334.95	96.18	8.07	15.97	8.72	20.25	278.28	34.07	19.88	-35.74	58.66	303.08	135.74	122.57	44.33	16.34	9.91	16.91	-40.43	1835.61	82.02	-17.82	9.94	227.94	15.31	-35.4	92.15	6234.86	14.1	4.09	25.35	306.72	1408.51	12.98	2427.65	10.96	346.15	13.76	27.73	47.86	-16.32	17.43	229.08	232.72	303.67	16.82	13.04	10.93	7.41	23.75	247.12	-26.61	1760.06	-49.42	57.34	-18.78	-75.86	127.64	57.2	327.68	106.42	235.73	308.71	198.38	175.94	42.45	12.49	18.89	27.55	358.52	-94.83	353.89	211.61	372.48	41.62	278.66	484.5	346.62	2.89	4.15	8.28	5.91	6.73	1.71	27.85	4.71	179.36	482.46	437.65	628.64	595.88	420.42	188.61	374.13	329.64	147.05	5.31	8.5	18.48	24.94	39.15	27.17	413.45	446.12	627.27	273.89	500.53	92.3	321.23	336.76	311.39	69.16	20.71	10.61	2.87	29.33	1186.45	2384.36	189.68	242.41	278.79	375.71	208.59	1053.01	15.39	12.86	234.7	-40.35	606.55	-36.84	427.93	805.49	570.97	832.66	468.17	16.03	32.71	59.39	37.95	47.96	8.82	10.93	8.94	8.51	270.13	863.07	274.54	-61.03	397.77	256.91	360.35	110.57	702.87	14.32	20.2	23.29	7.62	26.8	8.43	11.09	5.78	5.76	482.61	553.77	480.96	-23.02	426.43	453.81	719.07	756.99	187.37	-6.19	-1.58	21.31	39.95	21.31	71.96	294.05	619.27	300.92	0.67	52.85	121.66	172.02	509.27	378.18	550.64	285.29	525.7	20.53	1.78	45.42	87.36	400.18	69.01	170.61	366.78	271.95	1003.2	350.09	41.84	26.37	12.44	7.89	30.25	77.68	197.3	247.71	498.47	526.93	503.28	195.95	221.89	18.79	18.8	11.18	132.2	51.79	121.42	56.25	360.82	465.34	1032.25	204.05	667.42	61.9	412.76	329.83	259.26	1259.59	745.71	211.77	592.83	319.53	13.68	-0.03	4.58	25.33	5.57	87.87	214.67	65.07	162.8	-49.42	235.15	547.81	809.06	241.76	33.5	12.77	2.53	7.14	44.26	198.18	263.68	620.07	567.09	209.04	40.16	6.04	14.07	40.85	37.96	41.29	58.98	342.43	193.73	271.15	211.06	239.52	23.06	26.43	64.9	204.46	127.18	170.4	82.78	21.02	461	1748.02	735.08	180.08	212.43	941.57	2038.7	688.79	60.61	93.89	1448.02	1104.74	1598.11	594.45	463.56	1749.36	1604.02	240.87	2576.34	324.39	425.73	3219.64	735.57	448.66	2465.98	535.3	745.91	853.61	204.46	903.79	717.66	1885.19	756.61	752	1127.26	45.1	30.44	412.44	313.51	915.86	922.78	549.48	229.24	1099.91	189.69	384.82	2243.81	1328.35	300.41	2642.4	4988.65	724.72	949.8	40.2	1488.23	2717.85	3203.26	644.47	1542.78	389.87	288.25	501.79	627.69	79.51	862.9	1177.18	1030.34	1300.14	20.59	-3.66	862.19	1554.8	124.48	1323.11	834.22	1332.51	1210.54	294.18	2148.6	246.21	1838.53	279.55	1225.83	1554.68	165.69	178.28	173.58	477.25	530.67	385.66	297.21	122.61	730.86	82.71	95.24	437.04	1115.32	883.23	244.05	257.82	3249.53	546.99	348.54	279.58	1116.23	831.71	541.66	2161.56	884.91	1697.41	655.59	1584.68	456.04	97.57	67.91	553.02	182.33	563.51	504.69	463.37	1252.44	580.98	905.83	413.29	160.14	646.52	461.91	249.62	837.5	953.15	944.48	376.37	549.69	583.25	684.37	673.87	1738.97	749.86	1526.73	1626.6	1390.16	1345.11	1600	576.24	134.51	241.02	394.73	1051.33	677.64	2673.24	1118.88	771.47	1165.94	316.41	593.32	602.88	682.5	220.37	823.91	511.51	265.09	89.41	77.64	320.39	253.63	259.43	500.39	902.99	151.75	1503.46	307.45	365.1	162.06	264.96	564.71	552.22	751.45	1227.99	810.41	2101.17	886.63	785.31	669.04	1369.88	826.75	816.05	2452.39	648.01	1290.04	2006.47	379.71	1128.23	2210.81	1673.93	1109.86	3111.7	1920.94	274.32	112.64	420.27	108.04	56.25	506.97	621.41	709.67	599.45	370.95	127.14	227.96	207.38	188.83	547.74	880.16	1238.58	376.81	729.85	430.85	3059.25	2337.4	1461.56	1577.02	1747.72	5676.6	2307.51	3596.83	832.1	2088.71	209.54	418.93	359.48	255.61	302.61	710.13	758.49	1849.6	1729.55	522.38	246.83	105.84	388.17	132.09	232.12	755	795.78	890.92	1226.3	338.58	204.68	496.62	184.89	321.59	223.94	796.09	1037.56	472.9	1106.53	1150.06	705.22	467.48	1667.08	572.64	279.89	1568.18	1520.33	662.73	730.23	1834.12	516.64	261.18	491.43	308.45	489.5	331.38	106.85	1010.36	432.45	701.65	870.64	2165.96	197.11	251.39	170.22	941.87	8.93	416.66	370.87	310.43	461.07	1255.57	345.37	481.34	505.31	14.27	212.71	763.45	1389.43	457.19	713.78	462.04	418.48	373.56	243.76	293.57	271.28	337.27	554.98	195.63	204.46	351.14	414.6	311.14	309.09	548.95	569.51	855.93	795.99	443.23	637.09	-7.27	366.4	99.15	504.77	173.22	456.63	692.24	236.85	467.49	212.72	296.21	84.51	294.37	280.83	344.15	857.33	212.58	432.22	286.29	301.37	643.34	191.63	255.96	502.53	309.1	277.95	272.99	213.23	390.46	297.77	185.7	210.39	554.67	241.25	340.5	426.1	234.05	758.01	687.7	276.97	401.13	702.81	579.65	796.36	912.61	380.62	988.02	38.3	614.5	672.56	1020.08	723.48	-517.82	937.99	1446.98	137.4	345.82	159.82	93.7	903.01	623.56	575.69	907.78	519.05	182.34	359.31	798.82	755.99	544.31	322.56	372.3	345.29	1015.68	617.44	699.98	609.91	1959.84	514.51	1399.13	510.71	325.45	149.14	1046.42	394.14	294.58	266.28	305.93	531.38	619.3	376.18	600.29	988.16	1041.75	443.78	354.28	340.17	241.24	553.06	726.81	847.23	448.34	852.96	457.81	691.59	336.63	768.12	951.61	775.33	176.51	639.05	667.9	587.47	497.94	277.58	573.56	343.51	475.24	845.1	557.28	1380.49	668.11	888.33	307.89	602.76	444.58	1022.54	645.18	494.89	546.74	648.39	501.6	899.93	917.39	756.37	1909.79	1189.24	497.43	758.56	1004.27	575.08	556.23	610.41	110.24
101.45	466.78	16.61	10.76	7.1	2327.83	2442.93	66.95	9.11	333.24	96.28	9.12	16.04	9.12	19.27	288.51	49.39	20.36	-34.55	85.69	300.27	133.78	123.56	44.32	14.61	9.27	13.59	-40.73	1826.49	80.23	-15.54	11.13	228.37	14.72	-34.76	93.03	6251.68	13.57	1.39	22.25	306.19	1380.32	13.64	2405.95	10.56	342.43	13.43	28.08	47.44	-15.81	16.61	223.26	231.29	302.36	17.63	13.39	11.52	8.31	23.72	217.42	-24.93	1717.47	-50.34	56.83	-18.19	-75.3	126.62	56.1	324.4	111.5	238.42	309.42	197.75	177.65	40.72	12.79	18.72	29.73	354.26	-96.53	350.58	210.08	369.86	42.17	280.02	484.34	346.4	3.68	4.77	7.93	6.62	5.8	0.76	26.48	4.74	179.2	479.61	436.16	592.66	568.23	422.45	187.15	371.86	330.12	146.91	5.37	9.26	18.89	23.94	39.1	27.42	210.68	444.54	623.94	270.79	495.52	91.15	321.67	339.41	312.68	69.07	20.38	9.76	2.22	28.68	1188.02	2387.85	188.58	243.55	277.61	372.89	208.24	1054.64	16.21	10.61	211.26	-41.34	597.56	-38.22	428.78	808.04	571.99	833.33	468.38	15.61	33.99	60.72	38.35	48.86	7.98	11.05	9.22	7.5	266.46	861.67	286.58	-62.23	404.65	257.58	359.15	109.64	704.95	13.29	20.71	23.99	9.6	25.67	8.28	11.28	5.2	6.09	481.55	545.2	476.96	-15.2	425.24	453.56	718.2	759.08	188.47	-6.66	0.65	22.77	39.27	21.19	72.9	292.5	621.22	300.97	1.79	50.44	123.41	170.28	505.63	377.2	548.73	283.56	523.79	20.29	2.74	45.9	85.93	394.14	67.36	171.42	365.96	271.81	1002.45	347.89	39.71	26.64	12.55	7.91	30.13	76.95	195.43	241.54	500.08	525.87	503.6	193.63	221.81	19.29	20.24	11.4	129.23	51.01	120.85	54.39	361.17	467.39	1032.62	204.87	669.09	61.79	411.74	329.49	257.97	1257.74	745.38	211.27	587.5	315.73	14.37	-1.34	4.83	22.01	4.03	83.13	213.7	64.07	160.47	-48.36	232.31	547.03	810.23	239.77	34.08	12.91	2.85	8.21	44.84	196.28	263.37	620.37	566.64	208.21	42.03	6.58	12.04	40.01	39.61	41.43	57.46	342.07	195.58	270.67	213.2	240.75	23.52	24.1	65.37	201.83	124.93	171.17	83.79	21.5	459.78	1743.15	732.62	177.46	211.87	937.76	2035.31	685.28	58.63	94.09	1446.82	1101.31	1598.14	592.83	456.06	1731.12	1601.39	240.12	2564.68	322.72	421.83	3216.11	725.44	447.72	2454.69	535.93	745.4	852.4	203.55	903.66	715.84	1876.44	752.73	751.9	1127.2	43.89	30.46	409.28	313.76	912.7	922.68	550.51	228.74	1099.47	187.93	380.23	2233.09	1325.27	299.59	2616.02	4983.56	720.31	945.47	41.93	1465.76	2700.96	3202.58	641.33	1542.67	386.64	283.36	497.04	617.64	79.86	857.78	1173.29	1027.26	1297.4	19.26	-2.97	861.36	1552.22	123.48	1321.84	833.81	1328.98	1200.14	293.92	2147.89	248.29	1829.37	279.56	1217.69	1551.13	162.94	180.02	173.34	478.74	529.67	381.49	297.28	123.47	724.83	81.55	96.26	434.4	1110.76	890.08	242.5	258.32	3246.87	547.23	350.57	281.77	1120.45	833.34	541.99	2166	887.88	1706.16	657.65	1586.18	457.01	97.05	69.62	548.98	181.14	563.57	505.85	464.04	1256.77	578.16	908.45	413.2	160.03	647.3	462.42	250.37	836.11	958.35	947.52	377.61	549.03	581.95	683.33	670.64	1739.67	746.35	1529.65	1627.71	1396	1348.76	1603.87	577.15	134.94	240.68	394.64	1052.85	681.46	2675.76	1119.71	771.76	1170.56	316.83	591.94	599.82	681.21	222.34	824.31	513.31	267.07	89.53	78.22	319.24	254.15	260.67	503.52	905.6	151.84	1509.04	306.65	368.6	161.79	264.36	562.88	554.99	757.87	1229.02	812.26	2107.66	886.62	786.78	670.41	1371.07	831.01	818.44	2450.04	648.29	1290.15	2009.89	379	1129.06	2213.69	1676.99	1109.54	3110.52	1917.6	274.27	112.27	418.46	110.41	55.69	507.95	620.67	711.39	600.46	372.42	127.42	230.57	206.82	186.69	548.69	886.34	1239.83	376.82	731.6	430.89	3052.83	2332.48	1460.4	1577.04	1751.81	5673.48	2307.78	3591.93	829.41	2085.32	208.13	421.96	359.26	256.19	302.45	713.4	761.42	1849.22	1732.88	522.28	248.53	105.98	386.84	133.83	233.36	758.25	794.66	894.52	1223.12	340.33	205.11	496.93	183.85	320.05	226.4	796.67	1037.58	476.14	1105.81	1150.42	709.42	468.27	1665.56	574.37	279.81	1564.77	1522.99	663.74	731.77	1832.28	517.18	264.14	490.72	308.64	484.76	333.33	108.16	1011.59	433.86	703.76	870.65	2170.37	197.86	253.41	171.13	942.83	9.5	415.99	375.6	312.24	461.74	1258.41	345.62	480.86	503.14	15.13	210.25	761.05	1386.67	456.34	711.25	466.02	416.28	372.71	243.22	294.96	271.09	331.13	555.61	196.87	204.55	352.61	412.86	309.54	310.67	546.22	568.97	858.52	797.23	441.81	637.3	-8.54	366.83	96.51	498.32	170.83	454.62	689.53	237.3	469.39	211.6	294.76	82.54	291.94	279.29	342.79	859.45	212.93	432.64	284.79	300.5	643.43	189.6	255.24	499.63	308.89	279.41	272.44	212.61	390.81	297.61	186.21	212.38	557.77	238.03	339.69	425.61	232	760.15	686.97	277.17	399.96	700.1	578.04	793.87	915.62	380.75	992.01	38.49	613.76	672.02	1021.1	724.12	-517.29	937.28	1443.48	135.59	345.75	159.58	89.42	903.63	622.23	576.74	908.55	517.64	181.67	357.79	796.72	746.98	550.78	323.67	371.33	343.32	1016.89	616.06	689.99	608.79	1960.96	513.18	1392.51	506.2	320.02	148.82	1038.98	394.94	294.63	266.61	305.62	529.12	621.41	375.49	600.34	989.68	1044.74	441.59	353.2	327.81	242.85	552.37	726.91	845.82	446.91	854.96	459.41	692.6	336.24	766.79	951.62	774.91	175.55	637.37	667.25	586.45	501.25	273.76	573.01	344	475.64	845.52	555.74	1379.86	667.3	885.75	307.78	601.02	443.17	1023.12	645.56	495.86	543.35	647.51	502.34	901.8	917.19	756.93	1908.76	1190.5	498.93	757.65	1004.87	575.13	557.84	610.21	117.22
100.26	465.49	15.1	9.84	5.46	2300.16	2429.89	65.66	10	332.94	98.38	10.04	16.74	9.62	18.58	299.86	67.65	20.48	-32.76	119.73	299.27	131.15	122.57	44.78	13.46	9.7	10.4	-40.23	1815.62	79.31	-13.2	11.81	227.18	13.33	-34.32	96.44	6259.54	12.79	-1.18	21.38	304.83	1342.2	15.29	2385.88	11.9	338.33	13.4	26.43	47.06	-16.68	16.02	217.49	232.35	301.17	17.21	14.03	11.83	8.74	23.95	187.58	-23.37	1675.15	-50.42	56.01	-17.54	-75.31	124.65	55.38	322.4	114.65	239.96	309.98	196.82	178.8	40.86	13.48	17.05	31.73	350.09	-99.43	347.82	208.29	368.09	42.52	279.91	483.49	347.54	4.66	7.14	7.48	6.52	3.89	0.3	23.64	4.61	178.05	477.45	434.85	558.84	542.71	423.91	186.7	369.87	331.63	149.26	4.72	8.98	18.49	23.32	40.47	26.46	65.04	442.73	620.33	268.62	491.52	91.42	320.72	342.22	313.31	68.75	19.42	9.05	3.08	28.73	1191.55	2387.5	187.48	244.25	277.8	374.02	207.61	1054.57	15.92	10.2	186.49	-41.23	587.56	-39.79	426.83	811.77	573.02	833.77	469.63	15.18	33.4	60.75	37.84	49.98	7.56	10.97	9.49	5.71	264.02	860.27	301.63	-62.37	410.11	258.79	358.59	109.14	705.14	12.37	22.24	23.96	11.65	24.6	8.29	11.34	5.12	7.31	479.88	538.27	474.1	-3.97	412.25	453.32	720.4	757.8	189.17	-6.28	2.3	23.55	38.6	20.93	73.35	292.51	623.93	300.35	2.22	47.24	124.94	168.89	503.18	374.1	546.66	281.66	521.51	20.08	3.02	44.75	84	389.51	64.67	171.24	365.29	272.3	1003.87	346.82	39.61	25.49	13	7.69	29.62	75.05	194.45	237.98	499.37	525.02	502.43	192.71	222.14	20.04	20.47	11.51	126.99	49.89	119.68	52.08	361.01	469.89	1034.07	202.88	671.2	61.9	413.15	330	255.35	1256.01	745.14	211.88	583.5	312.56	14.9	-1.43	4.91	18.04	3.39	79.22	210.95	61.57	159.9	-47.18	231.1	546.38	811.41	238.62	35	12.63	3.04	9.46	46.45	193.72	263.07	619.39	566.19	207.9	41.55	9.22	10.9	39.88	41.34	39.44	56.88	341.93	195.31	270.17	215.16	240.26	23.86	22.84	65.48	198.78	124.56	169.84	83.8	22.56	458.57	1738.28	731.16	176.81	211.31	934.41	2032.16	677.42	58.45	95.11	1445.61	1098.4	1596.64	591.2	449.39	1722.92	1596.62	240.6	2555.28	321.84	417.85	3212.57	720.66	446.78	2451.43	536.57	744.9	849.5	203.3	903.53	714.01	1870.16	748.96	752.71	1127.13	42.11	31.53	407.1	313.87	907.4	923.66	551.54	226.81	1095.92	185.49	377.19	2224.93	1322.18	300.5	2592.74	4978.47	720.29	943.4	43	1443.53	2680.63	3203.84	637.39	1542.56	383.41	279.03	494.06	605.02	80.21	852.82	1171.96	1025.97	1294.66	18.97	-2.86	860.53	1541.77	123.03	1321.24	832.48	1323.26	1191.75	294.64	2148.6	250.91	1825.42	278.86	1213.83	1542.94	162.06	181.32	172.71	480.22	530.18	379.64	298.44	125.5	720.26	80.38	97.27	433.11	1105.92	893.42	239.96	258.38	3244.21	549.06	352.6	283.29	1121.61	836.86	546.02	2172.66	892.9	1713.34	658.09	1587.69	457.96	96.25	73.07	547.25	179.65	563.47	508.25	463.03	1261.19	576.28	909.35	413.25	160.29	648.07	462.92	251.11	833.81	963.75	953.61	380.24	549.83	581.91	683.05	666.49	1740.64	743.91	1533.09	1635.29	1404.91	1351.19	1607.74	579.04	135.07	240.33	394.94	1054.37	685.85	2673.42	1122.44	772.67	1174.46	317.25	590.56	599.32	678.03	224.02	823.11	514.26	267.61	88.55	77.53	317.19	255.71	261.33	505.63	906.45	150.26	1514.74	308.61	370.68	161.51	263.75	561.06	556.93	760.97	1230.04	814.11	2119.16	887.32	788.24	671.78	1370.84	833.11	818.59	2448.8	648.57	1290.26	2014.61	378.28	1131.52	2216.58	1680.06	1107.04	3108.22	1916.18	274.61	112.27	416.64	112.49	55.14	508.43	619.93	713.11	603.17	373.88	127.45	234.99	205.7	185.58	551.33	891.93	1241.08	376.83	737.58	430.24	3045.76	2330.96	1456.23	1576.77	1752.91	5669.99	2310.52	3587.03	826.71	2081.92	206.27	422	360.83	254.64	303.87	714.88	763.83	1850.85	1738.68	522.61	249.31	105.92	384.98	135.18	235.64	759.9	793.53	898.12	1221.24	342.08	205.55	496.05	182.82	320.02	227	800.32	1041.54	478.6	1105.69	1151.39	715.39	469.6	1659.01	576.11	278.81	1561.45	1525.05	666.49	733.31	1833.75	517.71	266.47	490.01	307.66	481.59	335.32	111.03	1015.8	435.27	705.88	870.66	2174.78	198.62	255.43	171.37	944.01	10.36	415.32	378.07	315.37	463.99	1259.61	346.14	480.31	501.87	15.99	207.2	758.66	1384.03	455.06	710.35	466.43	413.23	370.92	242.84	295.33	270.9	325.22	557.98	198	204.43	353.98	411.34	308.11	312.25	542.68	568.42	855.82	797.44	440.39	638.95	-8.44	368.92	91.76	492.68	169.4	452.6	687.26	237.76	471.52	212.07	292.38	80.43	287.3	279.52	340.87	861.73	212.48	433.67	284.39	300.62	644.84	188.35	255.76	499.78	307.82	282.4	268.59	212	390.31	297.49	186.12	213.24	559.13	232.43	339.85	425.21	231.85	762.29	686.24	278.63	399.48	697.38	579.48	793.91	917.6	381.6	993.4	38.75	613.02	671.49	1022.27	722.53	-514.8	936.66	1443.33	132.95	345.69	158.89	85.74	903.28	622.72	577.8	908.81	517.35	179.21	355.3	795.93	743.57	553.44	323.74	371.29	341.21	1018.09	613.09	687.12	608.05	1961.87	513.04	1383.4	504.3	315.38	148.44	1034.71	394.55	294.49	265.77	305.11	525.64	625.4	373.73	598.73	992.39	1045.23	441.22	352.14	318.64	245.13	551.12	732.52	842.9	445.48	855.7	462.4	693.6	334.7	767.68	952.13	776.54	175.37	635.69	666.6	585.42	503.57	271.79	572.73	345.41	476.71	847.74	555.56	1378.58	667.39	882.54	308.43	598.34	441.63	1024.83	644.28	498.5	539.37	646.63	499.51	903.75	916.1	757.58	1909.53	1193.33	501.75	756.72	1007.75	575.17	559.49	607.77	115.49
98.43	465.13	14.79	8.41	4.61	2272.5	2418.67	65.21	10.97	333.46	100.78	10.76	18.04	9.46	18.56	307.16	88.38	20.62	-32.33	160.97	299.92	128.09	121.53	44.77	14.1	11.22	8.02	-39.39	1802.3	78.39	-12.69	11.59	225.5	11.19	-33.16	99.49	6261.16	11.76	-1.18	21.06	302.87	1304.67	16.42	2364.03	13.09	336.59	14.14	24.5	46.61	-19.29	14.87	211.77	235.2	300.65	15.81	14.37	12.15	7.78	23.35	158.54	-23.06	1632.07	-49.54	56.11	-16.92	-75.43	122.95	56.42	321.49	114.64	239.74	309.69	195.27	178.29	42.64	14.45	14.96	33.15	347	-102.07	344.96	205.44	366.8	42.35	279.19	482.76	349.85	5.53	10.41	7.12	6.42	2.04	-0.24	22.44	3.63	175.5	473.75	432.44	530.04	519.14	424.87	188.24	369.73	333.29	151.73	4.06	8.12	17.36	23.46	43.84	25.22	5.22	439.88	615.89	265.89	488.72	94.03	318.24	344.63	313.54	67.38	19.13	8.82	4.9	29.08	1194.37	2386.61	185.97	244.45	278.97	379.66	206.66	1054.31	14.77	11.9	161.56	-40.08	576.97	-42.37	425.36	815.57	574.53	835.51	470.67	14.32	31.23	58.95	36.78	50.32	7.4	11.32	10.4	4.17	262.87	857.34	316.89	-62.31	414.64	260.11	359.45	109.51	704.06	11.94	22.21	24.39	12.47	23.53	8.3	10.57	4.83	9.2	479.4	532.32	471.09	9.85	395.07	453.32	723.69	753.41	188.91	-5.21	3.2	22.66	38.29	21.23	73.43	293.5	627.45	300.48	1.94	46.45	125.25	168.24	503.3	370.61	545.25	279.62	521.37	21.31	2.79	42.09	82.77	386.99	62.9	170.95	364.16	272.59	1006.83	345.64	41.04	23.26	13.2	7.6	29.23	72.74	194.31	237.88	496.32	524.3	500.44	193.27	222.33	21.66	19.07	11.2	126.35	48.83	117.08	50.66	359.44	470.7	1036.33	199.34	673.08	60.78	414.03	330.77	252.88	1253.55	744.31	212.02	582.95	311.32	13.61	-0.91	4.97	15.46	3.21	78.16	207.37	59.11	160.17	-45.98	231.42	545.73	814.81	239.06	34.48	12.67	2.93	9.64	47.02	191.61	261.01	618.04	565.24	208.28	39.48	12.29	11.28	40.15	41.25	35.91	56.7	342.74	192.28	270.69	216.16	237.78	23.29	22.14	65.71	195.79	124.99	168.67	82.04	23.1	456.73	1726.4	729.71	176.4	211.82	933.68	2031.3	670.23	58.28	96.2	1442.19	1095.49	1591.91	586.06	447.2	1714.71	1588.91	240.81	2549.77	320.96	416.15	3206.44	715.89	444.34	2448.17	539.88	745.68	845.59	203.04	904.66	711.27	1863.88	746.6	750.48	1124.88	41.63	32.95	406.33	311.69	903.38	924.48	554.3	225.36	1091.16	181.39	374.14	2216.78	1314.97	301.89	2570.26	4966.73	721.36	941.32	43.35	1420.8	2659.41	3206.2	633.07	1541.96	378.15	276.79	491.09	589.55	82.29	847.76	1170.63	1024.69	1289.98	19.67	-4.09	857.62	1529.04	122.07	1320.64	831.16	1318.8	1185.98	294.75	2148.73	252.74	1821.47	278.16	1209.97	1529.66	161.18	180.41	172.48	482.64	530.55	379.85	299.4	125.8	719.71	77.64	99.01	431.83	1101.72	896.76	238.41	255.9	3235.1	551.55	354.43	283.07	1122.77	841.01	553.18	2180.72	896.75	1716.39	658.54	1591.3	458.46	96.72	75.27	545.53	179.53	564.18	511.09	462.01	1265.6	576.42	910.25	413.78	159.88	649.3	461.39	253.28	835.17	965.81	955.93	381.75	551.01	583.42	685.55	665.41	1740.18	744.14	1534.93	1640.34	1415.65	1351.69	1614.64	579.85	135.21	240.16	395.24	1059.44	689.09	2663.48	1127.1	773.16	1174.32	317.65	584.76	600.33	676.48	222.26	821.91	514.57	267.28	87.58	76.6	317.39	255.81	262	505.72	907.29	148.87	1516.95	309.98	372.76	162.5	261.64	558.79	557.6	764.07	1228.97	817.19	2127.05	888.98	788.91	677.25	1370.61	835.22	816.26	2447.56	648.88	1286.72	2016.09	377.61	1133.79	2226.1	1683.87	1104.31	3107.16	1916.35	275.94	113.69	413.87	113.83	53.88	508.9	619.19	714.22	604.63	375.72	127	236.62	205.34	184.48	555.14	894.66	1246.31	376.82	741.59	429.66	3041.81	2329.44	1448.85	1575.62	1750.74	5668.31	2313.25	3578.68	825.37	2073.69	206.56	421.47	363.14	253.1	304.83	716.36	766.24	1853.81	1742.94	522.94	248.48	106.58	384.72	135.66	236.61	760.31	792.49	902.53	1219.37	346.72	206.51	493.57	183.09	319.98	225.93	803.99	1043.64	479.73	1105.57	1152.36	718.02	470.93	1656	578.4	277.77	1558.12	1526.22	668.88	735.38	1835.22	515.69	267.2	487.56	307.35	480.98	337.13	112.43	1019.67	437.56	709.4	874.7	2182.01	199.17	258.78	171.61	945.89	9.77	414.16	377.57	315.99	465.99	1258.97	346.71	480.67	501.83	19.12	206.37	754.77	1383.68	452.99	709.45	462.55	412.91	370	242.46	294.16	270.79	322.38	559.67	198.19	202.68	355.35	411.02	306.67	313.52	540.48	565.67	853.32	794.74	437.88	639.62	-7.58	370.45	88.59	489.45	168.89	446.93	685.98	237.94	472.12	213.48	292.42	79.68	286.04	279.75	338.69	859.83	211.6	435.04	284.31	300.42	647.29	187.1	256.29	499.93	306.03	283.92	263.74	210.06	389.28	297.51	186	214.09	558.74	225.62	340	425.42	231.7	764.93	683.66	280.49	400.07	695.58	582.37	794.44	918.57	382.45	994.79	38.29	611.46	668.98	1022.81	718.53	-513.99	936.66	1444.65	130.37	345.5	158.21	85.49	901.71	624.35	581.73	909.08	517.7	175.58	352.29	795.15	740.16	556.1	323.57	371.55	340.77	1017.08	609	684.24	606.26	1962.77	512.89	1378.19	502.4	311.33	148.07	1030.44	393	295.67	264.93	304.61	523.82	628.5	372.57	595.78	993.8	1045.71	441.89	350.72	312.13	243.75	550.83	737.92	840.67	442.89	856.43	462.68	694.89	333.51	769.27	952.64	777.3	176.79	633.68	664.12	584.33	504.35	271.64	571.09	346.54	476.69	849.68	555.39	1381.28	667.48	879.6	308.48	594.5	441.47	1026.97	645.17	500.1	538.37	644.04	494.98	903.75	915.49	757.61	1910.4	1195.82	502.83	757.29	1009.92	573.19	560.74	603.27	113.76
97.23	464	16	6.55	5.14	2218.08	2405.84	65.66	11.85	333.03	102.06	10.9	18.88	9.11	18.34	311.51	110	20.89	-32.43	205.71	300.79	126.5	120.49	44.75	14.52	12.18	6.54	-37.39	1789.35	77.04	-12.19	10.14	224.22	9.57	-31.55	100.12	6265.48	11.1	1.53	19.36	300.48	1276.23	16.08	2334.05	13.08	334.85	15.2	23.96	45.59	-22.42	13.19	206.24	237.54	301.28	15.26	13.9	11.57	6.7	22.67	130.51	-22.74	1588.22	-49.76	57.01	-16.53	-75.58	122.4	57.51	320.35	113.59	238.04	308.9	194.28	175.69	44.35	15.08	13.79	33.67	344.42	-103.76	341.95	201.74	365.48	41.98	280.73	484.59	351.93	5.6	13.28	7.39	5.38	1.82	-1.57	23.87	1.85	172.89	468.46	430.96	505.7	496.64	425.19	190.58	370.12	334.36	152.08	2.24	7.56	17.27	23.65	46.8	24.86	-0.33	436.52	609.57	262.43	487.31	97.21	315.85	345.2	313.35	65.23	19.84	8.99	6.47	29.31	1194.12	2389.07	185.66	244.36	279.7	388.34	205.23	1055.3	14.11	14.14	137.9	-39.62	565.59	-45.33	426.99	818.91	575.23	838.57	470.72	13.13	29.56	57.73	35.93	50.44	7.25	11.35	10.61	3.38	261.79	855.22	328.82	-62.24	419.1	262.84	360.73	109.75	702.94	11.62	19.18	26.11	11.88	21.87	8.44	9.57	4.53	10.86	478.92	525.8	468.94	25.79	379.16	453.95	725.4	749.11	187.06	-4.07	3.53	20.7	38.26	21.62	73.72	292.85	630.93	302.32	0.85	45.67	125.01	167.22	504.62	369.54	544.46	278.48	523.86	23.04	3.23	39.63	82.61	385.1	63.29	170.66	362.59	272.42	1008.33	344.65	42.1	21.61	13.14	7.72	29.75	70.96	193.15	237.62	492.89	523.72	499.03	193.24	221.77	23.14	17.63	10.34	126.28	48.68	112.91	49.89	357.3	469.05	1037.15	197.97	674.11	57.91	412.46	330.96	253.31	1248.98	742.46	210.33	585.86	311.12	12.23	-0.39	5.98	14.79	3.09	79.14	203.66	57.76	159.69	-44.46	232.27	544.1	818.34	240.54	32.67	12.45	2.56	9.82	45.38	190.47	260.03	616.98	563.69	209.28	37.88	13.62	11.64	40.45	38.36	33.07	56.07	343.23	189.35	271.19	217.23	234.79	22.93	21.07	66.37	193.27	125.7	167.5	79.65	22.34	455.17	1718.4	728.69	175.43	213.09	932.96	2030.45	665.19	58.27	97.29	1435.89	1092.2	1586.07	580.05	445	1700.94	1584.5	238.02	2544.26	318.44	414.45	3201.3	710.42	442.57	2443.42	541.38	747.89	843.46	202.79	905.4	709.2	1851.58	746	747.93	1120.26	41.98	33.8	406.48	307.22	899.37	923.29	557.11	224.78	1087.38	176.9	368.42	2198.76	1308.67	300.26	2558.16	4952.38	720.15	936.89	42.92	1410.11	2650.04	3208.39	631.55	1541.72	374.78	276.11	484.76	572.45	83.97	845.22	1167.2	1021.2	1286.71	20.36	-6.75	852.83	1518.41	121.13	1320.08	827.14	1314.34	1183.86	294.86	2146.22	253.3	1814.71	274.98	1204.53	1522.04	159.98	178.94	172.25	484.11	530.93	380.06	300.09	126.1	719.15	75.89	99.79	430.83	1099.44	898.44	238.15	251.36	3223.45	553.54	354.49	282.66	1120.33	842.22	556.61	2189.43	900.35	1719.44	660.12	1595.95	460.12	97.45	74.88	545.31	180.44	564.19	512.12	462.4	1276.59	576.57	909.79	414.24	159.8	649.83	459.18	255.93	837.56	967.86	956.18	383.25	552.19	584.65	687.43	666.95	1738.41	744.37	1536.77	1639.92	1419.76	1352.23	1619.18	579.69	134.94	241.06	394.65	1064.91	690.12	2653.79	1131.69	773.65	1172.69	317.89	580.24	601.36	676.41	219.64	822.39	514.89	266.96	86.26	76.16	319.15	255.91	262.76	505.8	908.26	149.19	1519.17	311.35	376.27	163.67	261.2	559.89	558.26	767.49	1230.06	820.12	2134.19	890.56	789.32	682.36	1367.4	838.31	812.77	2450.22	648.64	1285.78	2016.35	377.63	1136.39	2235.65	1686.57	1103.26	3106.09	1916.52	277.11	115.82	414.08	114.05	53.49	510.01	619.86	713.14	606.09	376.38	126.55	238.25	204.98	182.5	557.1	897.39	1252.69	377.85	742.59	428.71	3037.86	2326.85	1443.42	1574.09	1748.57	5666.62	2311.87	3569.51	825.73	2066.46	208.7	420.94	364.68	252.79	305.8	719.8	771.76	1854.75	1747.43	523.2	247.63	106.73	385.83	136.07	237.58	760.71	794.79	902.34	1215.38	350.14	207.96	492.35	186.31	322.27	224.86	805.21	1042.08	480.85	1105.91	1154.09	720.64	474.84	1660.1	579.33	276.73	1557.57	1527.39	669.64	736.94	1840.62	511.1	266.89	487.15	307.04	480.38	337.37	111.72	1019.84	439.3	709.31	880.91	2183.75	199.09	260.11	171.44	947.09	8.04	414.86	376.8	316.61	466.21	1258.34	347.12	481.26	501.79	21.64	205.53	754.12	1383.32	449.59	710.33	460.04	414.12	369.2	240.65	292.88	271.55	321.97	558.14	197.44	200.42	355.58	411.26	303.95	311.91	541.47	562.85	850.83	791.48	437.22	638.3	-6.73	369.59	87.55	489.62	165.98	442.05	684.69	237.22	472.01	213.85	294.37	82.09	288.5	282.65	338.22	857.24	210.88	436	284.23	300.21	648.04	186.34	258.02	502.64	303.87	283.37	261.08	209.21	387.37	297.52	185.89	214.02	558.25	221.41	340.92	426.5	232.23	766.54	681.79	281.46	400.66	694.43	585.26	794.96	919.55	384.99	995.09	37.96	610.04	665.64	1023.36	713.89	-513.18	936.66	1445.97	128.89	344.98	156.6	85.23	900.76	624.85	585.09	910.02	518.04	172.97	351.16	794.61	738.3	559.87	323.39	371.82	340.32	1014.96	603.59	682.3	604.58	1962.37	512.83	1375.27	499.6	309.32	146.61	1022.98	391.61	297.96	262.64	303.38	522.01	628.81	371.69	595.08	995.2	1042.33	441.7	349.61	310.77	239.85	551.99	738.76	840.28	441.55	858.3	461.56	695.12	333.45	770.85	952.4	775.94	177.37	632.84	662.19	584.23	504.75	271.48	568.45	347.86	475.75	848.75	557.83	1384.76	668.46	877.71	307.52	591.04	441.31	1029.19	646.91	500.05	537.37	641.69	494.56	903.17	915.92	757.36	1911.27	1198.37	501.72	758.81	1010.57	571.25	561.99	600.69	134.51
97.18	460.39	17.16	5.97	5.98	2164.74	2389.62	66	12.5	330.45	102.04	10.58	19.06	8.92	18.13	318.35	129.97	20.76	-30.77	247.87	300.33	124.91	119.94	44.72	13.99	11.45	6.2	-33.3	1778.25	76.02	-12.38	7.96	223.94	8.81	-31.73	98.7	6275.23	11.53	4.42	17.09	297.76	1249.04	15.26	2293.34	12.43	332.01	16.38	24.46	43.83	-24.06	11.54	201.08	237.8	303.09	14.72	13.51	10.36	7.24	22.81	103.81	-22.91	1545.3	-51.89	58.06	-16.75	-76.54	121.85	57.7	319.49	113.99	237.05	308.52	194.73	172.93	44.91	14.63	13.98	33.32	341.06	-104.44	338.6	198.93	364.32	41.7	283.98	488.27	354.1	4.83	14.11	7.6	3.81	1.6	-3.08	26.01	1.19	171.27	463.5	429.47	480.37	474.48	425.51	191.86	369.41	335.94	151.75	0.69	7.23	19.18	23.29	47.48	25.06	-5.88	434.29	602.5	259.16	487.32	98.82	316.02	344.31	312.59	64.14	20.59	9.26	7.46	29.08	1191.85	2397.21	185.7	244.03	279.95	397.93	203.24	1058.86	15.01	15.61	117.21	-40.35	552.52	-47.35	430.37	821.17	574.82	842.01	471.09	12.02	29.56	58.56	35.73	50.46	6.66	11.1	9.82	3.44	259.85	854.66	337.09	-62.82	422.79	267.77	361.11	109.36	702.82	11.05	15.81	27.97	10.8	22.04	9.22	9.07	3.48	11.13	478.5	517.85	467.98	45.42	368.63	454.86	723.61	747.1	184.64	-3.02	3.56	19.05	38.33	21.01	74.45	289.88	634.36	304.02	0.02	46.84	124.69	165.87	505.31	371.07	543.65	279.18	526.56	22.63	4.6	38.44	82.63	382.92	64.66	169.33	361.75	272.37	1006.61	345.87	40.83	21.81	13.58	7.63	31.03	70.13	189.51	234.65	491.65	523.75	498.8	192.19	220.01	23.07	17.64	10.34	124.76	49.12	109.29	48.56	355.65	466.02	1036.35	199.29	674.8	54.76	409.56	330.19	256.3	1243.26	740.17	207.3	590.39	310.48	12.51	0.61	7.61	14.75	3.26	80.32	200.54	57.54	157.93	-43.17	232.87	543.89	819.54	242.08	31.5	11.09	2.1	9.38	43.24	190.11	260.61	617.18	562.52	209.98	37.85	13.33	11.43	40.83	34.69	32.55	55.01	343.72	189.4	270.42	218.7	232.88	23.62	20.3	66.95	190.76	127.19	166.56	78.24	21.15	453.84	1717.68	728.8	174.46	214.66	932.67	2030.29	663.16	58.85	100.02	1428.5	1090.61	1583.33	574.65	441.87	1689.21	1580.09	232.61	2530.97	315.47	411.17	3195.54	708.3	440.81	2432.13	538.54	749.51	841.32	201.52	906.34	709.12	1842.96	745.41	745.38	1114.43	42.46	33.58	406.62	305.51	888.58	921.88	556.45	225.24	1085.84	175.2	364.5	2183.32	1301.76	296.46	2546.06	4939.08	718.95	932.32	42.5	1399.42	2640.66	3210	630.04	1542.23	374.01	275.43	479.68	565.11	84.2	842.68	1162.88	1015	1285.58	20.41	-9.19	846.81	1514.85	120.18	1318.38	823.95	1304.03	1181.75	294.22	2143.83	253.86	1809	271.08	1199.97	1514.42	158.54	176.94	172.67	484.15	530.92	380.3	300.91	124.29	718.18	75.61	99.67	431.33	1097.17	896.32	237.89	249.79	3211.94	553.92	354.13	282.25	1114.23	843.43	560.05	2193.73	904.25	1725.3	663.31	1600.53	461.56	97.14	73.94	547.62	181.36	563.47	513.16	462.79	1284.74	578.76	908.26	415.14	160.4	651.01	458.74	257.7	839.95	970.19	957.64	385.62	553.22	585.88	687.18	668.5	1738.38	746.82	1541.17	1638.95	1423.87	1352.99	1623.32	579.53	133.6	242.45	392.82	1069.18	691.15	2654	1132.89	774.51	1172.91	318.3	578.74	601.88	677.48	218.94	824.9	515.98	266.21	87.88	75.72	320.36	255.04	263.08	504.87	911.17	149.51	1523.18	312.69	378.88	163.39	263.98	564.1	559.58	767.37	1236.33	823.97	2138.41	891.17	791.39	685.43	1364.58	839.74	812.77	2457.56	647.27	1287.79	2016.54	377.89	1138.17	2239.39	1691.99	1103.59	3104.54	1918.21	276.74	117.13	415.7	113.73	54.17	511.81	621.13	712.6	607.82	375.8	124.73	239.62	206.48	182.95	559.06	901.17	1258.18	379.54	742.95	428.19	3031.99	2324.01	1443.04	1572.56	1740.36	5661.91	2307.87	3563.17	825.59	2062.14	210.04	420.11	364.38	252.86	307.92	724.03	774.42	1855.69	1749.73	522.65	246.78	105.52	386.96	136.49	239.35	760.44	796.4	900.48	1211.72	350.63	209.11	493.24	190.53	323.94	221.77	805.75	1040.53	484.49	1105.16	1153.95	724.19	477.84	1664.24	579.82	273.52	1565.38	1529.74	670.29	737.56	1842.48	507.83	266.59	489.38	306.9	479.37	337.61	111	1020.02	441.05	707.51	885.23	2181.7	199.17	259.74	171.38	948.3	7.14	417.25	376.03	315.38	465.62	1256.23	347.52	480.7	503.32	23.39	206.14	754.56	1383.76	446.74	712.17	457.52	414.51	368.33	238.58	291.61	273.82	321.77	556.12	196.7	199.47	352.78	411.5	302.42	309.63	543.25	561.6	846.28	789.71	438.33	636.09	-5.36	368.73	87.3	489.78	160.8	440.17	681.72	237.52	469.75	212.29	296.4	84.34	290.23	284.73	337.76	854.64	210.15	436.96	283.93	298.85	648.79	186.82	258.2	505.26	303.26	282.82	261.79	210.72	385.47	298.34	185.4	213.12	558.48	222.36	342.11	426.91	232.77	768.19	681.86	282.42	401.76	692.76	591.63	794.36	921.59	385.99	993.04	37.87	608.36	662.99	1024.49	712.29	-513.8	937.23	1450.08	129.45	344.99	155.69	86.88	899.81	625.34	586.2	911.7	519.2	172.85	350.02	795.97	739.22	562.69	322.87	371.48	340.88	1012.83	597.63	680.16	602.91	1957.9	512.86	1374.16	496.55	307.31	144.26	1016.24	391.2	299.65	260.78	301.47	520.59	629.12	370.81	594.37	998.33	1036.04	441.51	349.41	309.41	237.18	553.02	738.2	839.89	440.93	858.44	461.52	695.08	333.36	774.37	951.04	774.59	177.95	633.27	662.32	584.85	505.35	270.62	567.48	348.22	475.68	847.64	561.07	1388.24	669.31	877.82	306.3	590.12	442.78	1031.55	648.66	498.82	538.42	639.63	499.11	903.23	916.35	757.29	1909.4	1199.59	501.58	759.17	1010.14	572.95	565.15	601.23	386.82
97.27	456.19	16.67	7.5	6.81	2111.9	2372.47	66.39	12.57	326.77	101.4	9.94	19.56	8.72	18.8	328.97	146.46	20.67	-27.37	283.19	297.93	122.88	121.32	44.95	13.12	9.9	7.17	-28.59	1767.12	74.61	-13.38	6.52	226.1	7.47	-34.31	97.25	6286.5	12.64	5.21	15.28	295.37	1214.89	14.78	2248.55	12.49	330.26	17.32	24.96	42.09	-23.06	10.17	196.56	236.72	304.91	14.05	13.91	10.1	9.47	23.13	80.08	-23.66	1504.26	-53.69	58.63	-17.63	-78.71	121.27	57.96	319.65	116.09	238.88	308.94	195.57	172.46	44.11	13.38	14.28	32.17	336.37	-103.48	334.63	197.95	363.37	41.62	285.88	490.45	357.56	4.6	12.6	6.38	1.76	2.49	-3.93	26.94	0.54	170.7	459.95	427.01	451.67	451.49	425.63	191.74	367.71	338.48	153.08	0.29	7.36	20.36	23.45	46.76	25.12	-4.3	433.78	596.93	256.56	487.28	99.34	318.56	343.25	311.65	64.37	20.27	9.55	8.17	28.4	1190.13	2404.9	185.97	243.56	280.16	405.95	201.2	1065.68	16.55	15.88	101.87	-40.95	538.03	-47.34	432.8	822.22	573.76	844.72	473.46	11.56	30.38	59.39	36.29	50.48	5.85	11.5	9.62	3.49	256.91	852.66	344.3	-64.11	425.02	272.51	361.86	109.32	704.31	10.42	16.03	28.72	9.49	23.09	10.58	8.68	3.16	10.24	476.69	509.65	466.24	69.97	364.58	455.58	720.85	747.89	183.5	-2.44	3.6	19.22	37.93	19.32	74.72	287.7	637.98	303.89	1.06	48.41	123.77	165.94	505.43	372.57	542.22	281.04	526.11	20.54	5.86	37.74	82.43	380.62	64.95	166.85	361.99	272.38	1003.23	350.27	38.15	23.75	14.47	7.58	31.98	69.74	184.51	230.88	492.8	524.74	499.31	192.4	218.38	21.59	17.65	12.34	121.88	49	107.92	47.87	354.47	463.29	1036.17	200.48	675.84	53.33	407.05	328.19	258.66	1239.08	737.37	204.5	595.57	309.14	13.41	1	8.48	14.55	3.88	80.43	198.88	56.97	155.57	-43.2	233.12	544.87	817.63	243.2	31.28	9.45	2.1	9	42.42	189.71	261.13	620.33	562.81	209.41	37.81	13.13	11.74	41.44	32.64	33.48	53.83	344.21	191.18	269.07	219.19	232.7	24.2	20.82	67	188.09	129.42	167.66	77.74	20.58	452.58	1719.13	727.25	171.48	215.85	930.14	2029.33	661.13	59.89	102.22	1425.62	1089.02	1580.59	572.88	439.49	1679.51	1571.08	230.14	2519.42	312.64	408.49	3189.41	707.02	437.67	2415.86	536.11	751.13	837.82	200.3	907.27	710.29	1837.39	744.62	740.85	1111.3	42.94	31.95	406.85	303.79	876.65	920.47	550.52	225.69	1084.3	173.51	363.3	2171.99	1297.03	295.31	2522.14	4936.13	713.34	929.03	41.14	1382.03	2624.47	3211.6	628.61	1542.75	373.23	273.46	476.89	557.77	84.13	837.93	1160.49	1005.62	1284.45	20.47	-9.53	840.04	1511.29	118.81	1314.49	822.19	1294.78	1179.13	293.96	2141.43	254.26	1803.97	268.74	1194.57	1503.01	156.79	175.45	173.87	483.21	531.61	379.86	301.74	121.14	713.19	76.1	98.72	431.69	1091.66	896.27	236.98	248.22	3208.84	554.29	353.77	282.33	1110.04	842.94	565.88	2198.03	906.47	1731.64	667.1	1603.63	463	96.77	72.85	550.78	182.99	562.75	513.32	464.92	1286.85	582.01	906.93	416.01	161	652.44	459.65	257.8	845.54	973.35	959.1	386.94	552.34	588.89	687.07	672.12	1738.36	749.55	1546.98	1637.97	1427.74	1353.74	1626.39	580.92	131.93	243.37	392.42	1070.19	693.74	2654.2	1134.09	774.17	1173.14	318.66	578.73	602.4	678.55	218.24	825.86	517.5	266.91	90.24	75.18	321.56	255.72	263.01	506.18	917.39	151.41	1528.03	313.18	379.97	161.5	266.42	566.61	561.15	766.25	1244.33	828.56	2142.64	891.78	794.81	686.56	1365.96	840.61	812.77	2465.1	645.5	1289.8	2016.73	377.77	1139.95	2237.92	1696.55	1103.92	3104.81	1921.52	275.51	117.3	416.66	113.4	55.3	512.8	621.34	714.21	607.41	375.37	122.24	240.83	210.59	186.32	561.9	901.45	1260.01	380.04	743.31	427.67	3029.21	2321.41	1442.65	1567.79	1731.42	5659.81	2303.86	3556.82	824.2	2061.14	211.38	419.71	363.24	252.93	310.15	727.6	774.27	1855.45	1752.04	521.43	244.83	104.59	388.1	138.11	241.55	759.19	798.01	901.09	1209.3	350.38	209.97	494.14	193.15	324.24	219.65	806.29	1036.55	489.02	1103.08	1153.08	727.04	478.91	1668.38	580.33	270.57	1574.18	1532.19	670.93	738.17	1841.78	509.07	266.19	490.55	306.2	476.96	335.57	108.65	1018.7	441.91	707.47	885.71	2180.91	199.5	259.17	171.89	950.04	6.23	418.27	375.27	313.06	465.03	1255.22	348.4	480.14	504.81	24.86	208.45	753.7	1383.26	446.55	713.03	455.04	414.91	368.57	237.38	288.98	275.49	321.56	554.1	193.96	198.53	350.19	412.65	302.25	308.98	545.04	562.67	842.38	789.46	437.63	634.98	-5.16	364.35	86.1	492.8	158.55	440.07	680.31	239.41	468.09	210.97	296.64	86.59	291.96	284.17	337.56	850.08	208.23	438.29	283.83	297.07	648.16	186.59	256.14	504.34	302.66	280.83	263.09	213.57	375.99	299.42	184.11	213.71	558.7	225.29	343.7	427.32	233.17	768.93	681.92	285	401.71	691.26	594.52	794.2	923.24	384.1	990.43	37.36	606.93	660.92	1025.19	710.69	-514.87	936.35	1454	130.01	344.06	155.32	88.07	900.17	626	587.31	912.46	520.39	173.68	349.26	798.14	739.76	564.22	322.09	370.25	341.82	1008.24	594.99	676.47	600.52	1951.51	512.74	1373.05	493.23	303.59	141.7	1008.99	392.33	299.94	260.36	299.71	521.84	628.41	367.6	597.06	1002.92	1031.99	440.63	349.2	309.61	237.06	554.06	737.64	839.14	440.68	854.07	461.78	694.92	333.26	775.71	951.52	771.06	177.37	633.84	662.46	584.9	505.95	268.72	568.16	346.6	475.6	846.52	562.6	1397.49	668.8	877.92	305.94	589.21	445.63	1031.98	650.41	497.93	541.35	638.12	501.21	903.3	917.85	757.23	1903.82	1200.8	501.45	759.54	1009.71	575.69	567.6	601.77	1637
97.02	454.15	16.17	9.52	8.97	2058.67	2356.99	66.91	12.09	323.88	101.23	8.5	20.87	8.6	19.7	340.02	159.73	21.31	-24.48	310.45	294.93	122.45	122.14	44.81	12.48	8.97	9.13	-25.76	1760.99	72.95	-14.74	6.49	230.1	4.97	-37.4	96.72	6296.37	13.61	3.9	13.66	292.97	1181.51	14.5	2208.11	13.79	329.91	17.07	26.6	40.89	-20.98	9.48	192.64	236.24	305.33	13.17	14.77	10.21	11.15	22.66	60.21	-24.22	1463.53	-52.81	58.48	-18.94	-81.11	121.17	59.08	320.51	118.49	241.67	309.47	195.56	174.22	42.06	12.45	13.5	31.5	331.17	-101	331.2	197.27	362.2	41.42	285.59	490.49	360.94	5.05	10.84	5.3	0.78	3.79	-4.41	26.46	0.57	170.88	457.44	425.62	421.55	426.89	424.92	191.77	365.62	340.34	155.03	1.03	8.05	21.54	24.46	45.96	25.19	-2.23	433.4	593.19	254.87	484.89	100.05	321.25	342.95	310.75	64.6	19.17	10.03	8.45	27.96	1188.9	2403.03	187.16	244.8	280.47	411.59	200.23	1074.31	16.68	14.73	91.99	-40.95	523.85	-45.16	433.81	823.31	573.44	846.57	477.48	11.28	31.01	62.61	37.39	49.97	5.25	12.15	10.6	4.4	253.89	846.63	352.9	-65.12	426.13	274.58	365.02	110.34	706.56	10.19	19.87	28.24	7.76	23.03	10.99	8.29	3.94	9.44	473.27	503.03	462.66	98.71	364.8	455.99	723.19	751.71	183.35	-2.84	3.53	21.66	36.71	17.81	74.15	288.34	641.1	303.85	3.79	46.9	121.81	168.21	505.34	371.86	540.46	282.36	521.46	19.5	6.08	37.04	82.41	378.45	63.39	163.95	362.2	271.93	1001.4	354.86	37.71	25.88	14.92	7.85	31.93	68.98	180.72	228.06	493.81	526.29	500.17	194.61	218.27	19.94	18.52	14.39	119.25	48.54	107.49	47.17	353.91	461.9	1036.85	200.43	677.04	54.5	405	325.36	258.28	1237.67	732.58	202.24	600.19	307.8	13.51	0.69	8.31	14.6	4.62	78.92	198.18	55.83	153.37	-43.42	233.52	545.93	814.17	243.71	30.46	9.67	3.26	9.4	42.35	188.43	261.3	626.46	563.87	208.03	39.15	14.34	13.01	41.86	31.92	34.14	52.68	344.8	192.09	268.39	217.57	233.85	24.08	22.36	66.9	185.78	130.6	168.78	77.46	20.41	451.33	1720.57	726.2	169.15	216	924.34	2025.97	655.61	60.94	103.39	1422.74	1086.53	1574.68	571.12	437.98	1674.68	1561.86	227.67	2515.67	311.65	407.18	3183.28	706.12	435.94	2410.56	533.68	754.06	834.28	199.81	910.95	711.46	1834.41	743.63	737.41	1108.17	45.3	29.14	405.63	304.67	867.02	918.3	542.9	227.89	1080.32	170.69	362.1	2168.05	1292.3	294.17	2499.85	4933.17	707.2	928.52	41.07	1366.85	2609.06	3215.52	627.32	1543.27	371.09	270.96	476.39	548.26	84.05	833.61	1158.11	1000.78	1281.5	20.04	-9.87	836.9	1510.15	118.43	1312.44	821.67	1287.32	1177.65	294.63	2136.89	252.73	1801.81	268.82	1188.63	1496.69	155.64	173.97	174.88	482.27	532.74	380.68	303.88	118.57	705.13	76.59	98.14	431.45	1085.32	898.57	235.11	249.05	3205.74	554.16	352.51	283.44	1110.38	841.19	570.69	2206	908.68	1738.47	668.62	1604.52	466.03	96.39	71.54	551.84	182.75	561.21	512.74	466.79	1285.54	585.19	907.33	416.87	162.33	653.86	460.46	257.89	850.49	979.19	964.26	388.27	552.93	591.21	686.96	672.34	1741.44	751.22	1553.41	1639.47	1428.28	1356.94	1629.47	584	131.66	243.45	393.53	1071.2	697.63	2666.09	1135.09	772.17	1177.57	318.89	578.6	602.68	683.77	218.54	825.87	519.29	269.21	90.8	75.46	324.54	258.77	262.94	508.08	925.08	152.62	1532.55	313.83	379.81	160.35	268.86	569.11	563.03	766.42	1246.27	830.37	2150.57	893.53	796.58	687.68	1368.68	841.48	819.87	2467.95	643.73	1294.16	2016.77	377.66	1143.55	2236.44	1701.1	1104.96	3105.83	1925.38	275.22	117.47	417.63	112.9	55.42	513.79	621.55	715.82	605.55	374.93	119.4	241.62	214.56	189.21	562.53	899.92	1261.84	380.53	744.74	428.34	3027.35	2320.15	1442.4	1563.82	1727.97	5661.67	2294.42	3540.48	822.8	2060.14	213.36	419.34	362.11	252.71	311.65	728.33	774.44	1853.77	1755.95	520.46	243.06	103.66	390.74	139.44	243.94	757.92	799.69	901.7	1209.26	350.13	210.31	495.9	193.5	325.13	219.45	810.58	1036.18	492.19	1101.38	1152.83	728.68	479.15	1676.26	580.85	269.73	1575.61	1535.62	675.74	738.81	1842.81	511.7	266.7	491.72	305.38	473.74	332.32	107.81	1019.41	442.78	707.43	886.2	2180.13	199.83	259.18	172.37	952.18	5.05	419.28	375.05	310.81	463.68	1256.16	348.32	477.75	503.6	25.1	210.65	752.84	1380.35	446.36	713.05	455.38	414.06	368.82	238.7	287.24	277.17	320.16	549.82	190.88	196.57	350.17	414.29	302.08	309.29	548.2	563.8	839.11	789.22	435.47	633.87	-6	360.69	84.9	494.73	156.3	439.07	681.05	240.65	466.43	209.66	296.88	90.26	294.25	282.51	335.92	847.52	206.85	438.44	283.62	295.5	646.64	185.3	253.52	499.19	303.16	279.53	264.39	214.21	362	299.1	182.68	216.58	560.21	225.26	344.9	427.78	233.12	769.67	684.12	288.38	401.32	689.75	593.93	795.61	924.79	381.52	990.19	36.85	606.35	659.57	1024.69	708.51	-515.29	932.77	1454.94	132.95	340.06	154.48	88.39	903.57	626.46	588.31	913.22	520.74	173.72	349.82	799.34	739.34	565.76	320.93	369.69	343.21	1006.43	592.35	672.8	600.07	1945.35	512.08	1370.58	490.09	300.37	140.05	1001.43	394.72	300.24	261.33	299.54	523.01	627.74	363.72	602.74	1004.86	1032.21	441.12	349.57	309.35	237.54	556.2	737.89	838.17	440.43	848.56	462.05	694.71	332.84	774.23	955.01	770.51	175.42	634.41	664.56	584.96	506.9	267.37	568.85	345.69	476.56	847.87	561.6	1406.61	666.88	880.12	305.59	588.58	447.98	1032.42	647.88	497.03	543.67	636.61	503.31	903.37	918.14	758.23	1899.03	1202.99	503.42	757.86	1007.85	578.43	568.09	604.33	5475.08
96.88	453.81	13.48	10.49	10.62	2005.88	2350.2	67.44	11.62	323.05	101.05	6.63	22.91	9.41	19.36	350.84	172.11	22.05	-23.38	330.25	293.45	122.79	121.38	44.44	12.22	9.63	11.35	-25.28	1754.87	71.94	-15.55	7.04	232.54	3.35	-40.06	96.56	6303.69	14.28	2.14	12.87	289.35	1159.92	14.45	2173.84	15.17	330.96	15.43	27.66	39.45	-20.24	9.62	188.9	236.36	304.25	13.21	15.01	9.41	11.21	21.63	42.99	-23.71	1420.93	-49.75	58.13	-20.31	-82.48	121.29	60.61	321.69	119.79	242.75	309.48	195.31	176.4	40.8	12.31	12.44	30.83	329.19	-99.49	329.42	195.84	360.99	40.26	284.21	490.97	361.29	4.29	10.94	4.22	2.39	4.83	-4.86	25.57	1.84	170.8	455.54	424.67	390.5	401.3	423.96	192.79	363.02	340.39	155.95	1.71	8.73	22.39	24.96	45.34	25.63	-1.89	431.55	588.83	253.86	479.7	100.66	322.92	344.72	309.37	65.01	18.83	10.72	7.58	28.58	1186.38	2393.18	188.39	248.43	281.58	416.08	199.27	1082.05	15.19	12.54	84.2	-41.49	510.78	-42.68	434.16	825.16	574.47	848.62	480.97	10.83	31.6	64.41	38	49.52	5.1	11.74	11.31	5.22	252.19	838.44	363.34	-65.8	426.86	274.33	368.97	111.12	708.04	9.93	23.67	26.81	7.03	21.79	11.4	7.13	5.22	9.35	470.2	499.21	458.51	130.83	366.8	455.43	731.09	756.71	182.39	-4.21	3.11	25.61	35.25	17.49	73.93	289.35	643.46	303.81	6.1	42.28	119.66	170.97	504.48	369.37	538.55	281.8	515.83	20.04	5.71	37.42	82.39	376.06	61.12	162.12	361.42	271.31	1003.17	355.77	40.7	26.45	14.67	7.39	31.62	67.78	178.63	225.43	492.53	527.88	500.97	196.24	219.31	18.47	19.16	14.05	117.08	48.79	105.87	46.79	354.31	462.06	1035.44	200.54	677.48	57.05	402.68	322.91	256	1238.36	726.09	200.66	601.88	306.98	13.02	0.08	7.76	14.96	4.89	76.45	196.1	55.5	151.42	-41.46	234.29	547.28	811.31	243.65	28.82	11.93	5.07	9.84	41.82	186.43	262.11	633.03	564.01	207.16	41.32	17.08	13.53	41.36	31.24	34.64	52.02	345.83	192.08	268.53	214.76	235.12	24.27	23.77	67.06	183.3	128.42	168.92	77.53	20.19	445.99	1719.36	725.15	169.63	216.14	921.59	2023.81	647.77	62.78	103.38	1418.14	1083.59	1568.45	569.58	437.23	1669.84	1553.37	225.54	2511.92	310.66	406.63	3163.37	705.23	434.21	2405.25	531.3	754.36	829.21	199.97	914.38	713.95	1831.44	742.27	733.75	1101.28	48.12	26.13	402.69	307.49	864.28	917.85	540.84	229.05	1076.85	167.48	359.65	2164.12	1282.24	294.39	2488.67	4932.15	701.72	928.02	41.74	1348.72	2593.86	3217.66	625.15	1543.47	366.99	268.62	475.89	541.4	84.5	829.27	1153.32	995.94	1277.23	18.68	-9.09	833.77	1522.02	117.54	1310.38	821.16	1283.96	1175.09	295.31	2132.29	248.66	1799.64	268.9	1186.02	1494.29	155.92	171.48	174.78	479.96	531.61	382.88	304.49	118.11	701.55	77.74	97.56	431.22	1079.39	900.87	233.41	251.53	3210.48	554.1	350.93	285.07	1110.73	841.67	573.06	2212.67	913.43	1742.03	670.14	1605.42	467.72	96.46	70.22	552.89	182.02	561.79	512.57	467.84	1285.68	587.1	907.73	417.5	162.34	657.54	461.27	257.35	854.26	982.32	968.09	389.01	554.54	590.92	687.69	669.94	1744.72	751.52	1555.4	1645.54	1427.09	1362.2	1636.46	585.88	131.39	243.53	394.65	1070.63	702.25	2679.29	1136.65	770.55	1183.73	319.12	578.46	601.06	689.65	219.67	825.88	521.28	270.28	91.36	76.26	326.93	260.25	262.13	509.98	928.2	152.77	1533.07	313.86	379.64	159.2	273.2	572.86	564.14	766.6	1248.21	832.17	2156.7	895.25	798.36	689.92	1371.39	844.47	831.03	2470.8	638.8	1296.94	2017.1	376.21	1145.65	2232	1709.13	1104.68	3106.85	1926.47	274.93	117.45	420.21	113.08	55.54	515.06	621.19	722.71	604.8	375.57	117.08	242.4	214.99	189.14	561.88	899.94	1263.17	380.89	746.02	431.18	3026.29	2318.88	1438.81	1563.33	1724.52	5663.52	2292.14	3523.17	821.41	2057.62	214.24	419.53	360.16	252.6	311.77	729.05	774.61	1852.79	1760.74	519.49	242.5	101.82	392.2	139.8	245.04	757.23	800.55	906.44	1209.23	351.92	210.65	494.88	193.85	326.01	220.14	815.98	1037.36	492.04	1100.84	1152.59	730.33	479.38	1680.85	581.95	270.66	1577.03	1537.83	682.24	739.85	1843.84	514.33	267.61	493.89	306.62	472.64	331.67	108.35	1021.09	443.29	708.8	887.18	2180.96	200.47	259.19	172.85	956.81	4.8	420.27	374.98	310.14	462.51	1258.34	347.92	476.55	499.98	25.34	210.44	749.72	1376.09	447.76	712.93	455.64	411.62	370.23	242.41	286.54	279.67	318.47	546.5	189.21	194.98	350.15	415.03	302.03	309.6	549.44	564.93	837.4	788.94	433.32	630.81	-7.68	359.29	80.21	492.8	154.08	438.07	681.8	241.89	465.16	207.55	296.18	91.65	294.77	281.71	332.57	844.86	206.47	439.36	283.22	295.23	644.68	184.52	253.13	493.39	305.56	278.71	267.48	214.85	349.63	298.79	182.94	218.9	562.31	223.45	344.37	428.23	232.83	770.71	686.49	291.47	400.44	686.23	593.35	797.03	925.54	381.34	989.94	35.41	607.07	658.21	1022.98	704.97	-515.62	930.36	1455.88	134.59	335.27	153.73	88.07	907.66	625.81	587.65	914.36	520.21	173.77	350.19	799.44	738.38	568.36	320.51	370.26	345.38	1006.76	588.11	670.92	598.88	1942.64	511.7	1367.47	487.88	297.23	139.4	997.92	395.23	300.73	261.6	300	521.69	627.13	361.66	606.88	1006.81	1032.43	442.77	351.02	307.79	238.01	558.02	739.8	838.42	440.96	847.66	461.63	694.5	334.02	772.29	958.33	772.92	173.96	634.84	666.81	583.83	505.71	267.43	569.72	344.78	478.62	852.82	560.6	1411.93	665.88	881.27	305.46	587.62	448.59	1029.87	642.96	495.72	544.19	632.36	503.56	902.52	917.17	760.96	1897.84	1206.36	504.84	755.44	1006.32	584.35	568.59	606.01	9467.36
96.75	453.39	11.27	10.47	11.29	1955.3	2343.41	68.37	11.8	322.23	101.37	5.72	25.67	11.7	18.08	362.44	185.33	22.01	-23.25	343.83	293.67	123.71	120.98	44.37	12.38	12.03	12.39	-25.86	1743.07	71.01	-15.57	7.5	231.69	4.46	-42.68	96.66	6308.6	14.59	1.38	13.97	285.28	1147.69	14.61	2141.05	15.17	332.9	13.77	27.45	37.72	-21.02	9.72	184.79	235.5	302.94	14.83	13.65	9.01	10.73	20.67	27.03	-22.58	1376.42	-47.16	58.27	-21.23	-82.63	121.57	61.48	322.25	119.13	242.98	309.53	195.83	177.98	39.54	12.84	12.56	30.01	327.2	-100.52	328.26	194.51	359.81	37.99	282.44	492.98	358.79	1.84	11.04	3.47	5.57	5.19	-4.45	25.54	3.55	169.64	453.83	422.27	359.47	375.83	423.69	193.58	359.72	340.06	156.75	1.63	10.47	21.39	24.79	44.77	26.79	-2.65	428.71	581.56	253.23	474.25	100.21	323.52	348.52	307.83	65.08	19.12	11.37	5.75	30.3	1183.21	2382.73	188.47	251.05	284.18	417.77	196.66	1087.39	13.94	10.25	75.6	-43.44	498.02	-42.52	434.01	826.64	576.36	850.88	482.77	10.76	32.32	63.5	37.35	49.88	5.71	10.29	11	4.96	251.44	831.4	374.52	-67.48	428.9	273.37	370	111.89	708.38	9.01	24.45	25.29	8.46	20.82	11.09	7.17	6.17	9.27	468.28	498.44	454.39	165.19	369.21	453.73	738.07	759.14	180.84	-5.45	2.42	29.63	33.89	17.75	74.43	288.44	645.91	306.26	6.17	38.49	118.46	171.88	502.24	366.71	536.09	279.91	513.36	20.59	5.77	39.41	81.5	372.31	60.23	161.44	360.02	271.23	1008.34	353.45	44.23	25.54	14.59	5.94	32.36	66.92	176.47	222.58	489.47	529.46	501.18	195.34	220.71	16.76	19.42	12.21	115.1	48.99	102.89	46.97	354.33	463.14	1031.51	201.25	676.71	58.47	399.89	321.91	254.04	1239.87	720.43	201.08	599.64	306.18	12.72	0.18	7.39	15.06	4.46	74.65	191.14	55.91	149.51	-37.35	234.79	548.6	810.02	243.36	27.99	12.64	5.92	8.66	40.84	184.04	263.12	636.72	563.18	206.71	43.26	20.38	11.94	40.1	30.42	35.71	52.07	346.79	192.35	269.41	213.24	235.57	24.76	24.07	67	179.85	123.77	168.85	78.23	20.12	439.07	1708.39	725.82	173.09	215.81	918.84	2021.65	643.31	61.93	102.87	1413.4	1077.81	1565.42	568.36	436.48	1656.4	1550.45	225.11	2503.86	310.55	406.36	3144.34	702.54	432.62	2401.29	531.66	752.11	825.98	200.16	915.36	715.14	1824.72	741.48	732.47	1093.96	49.03	25.4	400.76	306.02	861.55	918.77	538.77	227.71	1075.7	163.93	356.69	2157.52	1273.43	295.34	2477.49	4928.06	699.62	928.69	40.42	1337.27	2586.92	3217.25	623.93	1542.09	362.17	267.64	474.82	533.04	84.51	824.3	1150.66	989.7	1273.05	16.46	-7.43	829.48	1537.32	115.61	1307.03	820.29	1280.6	1172.55	295.29	2124.25	246.13	1795.61	270.24	1183.4	1491.89	156.2	171.11	174.06	478.75	530.19	383.6	303.25	118.68	697.97	77.91	97	430.44	1077.51	907.4	233.11	252.19	3225.8	553.61	350.02	285.67	1113.09	843.67	572.84	2217.92	916.59	1745.6	671.76	1609.05	467.06	97.82	67.5	553	182	565.41	512.62	469.28	1285.81	587.4	911.18	415.23	161.76	659.92	463.94	257.38	857.08	985.46	970.4	389.75	556.15	589.54	687.77	669.27	1745.46	751.81	1557.39	1653.35	1427.63	1366.45	1641.99	586.27	131.92	243.02	397.51	1069.04	705.13	2684.66	1139.72	770.88	1188.82	319.16	577.25	598.8	693.56	219.68	827.25	522.15	271.36	93.17	76.39	327.35	261.73	261.72	512.18	931.33	152.82	1533.59	313.54	380.03	157.59	274.7	574.13	565.24	768.54	1249.16	834.3	2163.63	894.78	801.95	691.46	1378.68	847.11	840.38	2475.98	636.09	1301.84	2020.72	374.26	1146.83	2231.53	1710.95	1103.39	3107.01	1927.56	275.53	116.16	423.02	113.19	53.9	516.59	621.3	729.34	604.05	378.36	116.9	242.94	215.42	189.07	561.23	899.97	1261.54	382.19	746.72	434.91	3025.23	2314.68	1433.46	1562.83	1720.86	5666.02	2297.66	3507.58	818.08	2051.43	214.21	421.1	360.77	253.42	311.89	729.26	775.88	1854.3	1767.12	516.96	243	99.99	392.11	140.15	246.13	757.24	800.96	911.17	1210.55	355.78	210.86	492.48	192.06	329.63	220.84	817.89	1037.11	490.77	1100.3	1152.25	733.81	480.68	1682.02	582.32	270.81	1575.31	1540.03	684.31	741.46	1847.4	520.5	268.22	496.41	308.56	471.54	331.01	108.54	1022.78	441.7	709.36	890.87	2184.61	200.36	259.03	174.01	959.86	5.92	421.38	375.67	309.47	461	1258.62	347.53	476.97	498.37	23.92	207.03	747.69	1374.81	448.37	712.8	454.68	409.07	369.97	243.42	286.81	280.31	317.86	544.93	190.56	194.68	351.78	414.67	301.72	310.05	550.21	566.21	837.68	787.84	428.32	627.1	-8.64	359.17	76.06	490.21	153.02	437.06	683.58	244.39	465.71	207.26	296.18	90.78	294.31	280.92	330.1	840.84	206.59	440.42	283.33	294.96	643.32	183.75	252.74	491.71	310.24	277.59	271.22	213.34	343.39	295.78	183.2	217.25	564.03	221.63	343.49	427.14	232.54	770.82	687.17	292.24	398.86	683.2	590.33	799.88	926.28	381.16	992.53	35.86	608.34	655.39	1020.58	699.22	-516.03	927.94	1453.55	133.56	334.42	152.97	86.48	909.25	625.68	586.07	915.75	519.68	173.56	349.72	799.53	737.43	568.95	320.08	370.82	345.97	1007.09	584.77	669.03	595.57	1939.92	511.32	1363.56	485.66	295.45	139.27	994.41	395.75	301.31	261.87	300.47	520.5	626.78	362.75	606.62	1007.7	1033.78	444.03	352.69	306.97	239.01	559.38	743.47	839.1	443.39	851.52	460.55	693.61	337.03	772.12	958.29	774.12	174.12	634.21	667.68	581.78	502.85	268.39	568.47	344.89	482	855.85	556.69	1411.67	664.88	878.55	305.28	585.38	447.54	1025.92	639.44	495.33	544.33	628.46	501.77	901.23	916.2	764.03	1896.66	1211.07	504.59	756.38	1005.8	587.77	568.68	604.96	13459.6
96.26	453.05	10.54	10.44	11.32	1906.65	2330.85	67.76	12.96	321.04	102.16	6.16	28.85	14.06	17.24	372.88	197.67	21.73	-23.1	347.56	293.55	125.66	121.92	44.12	12.6	14.33	11.26	-26.35	1731.64	68.84	-15.89	7.77	228.32	6.76	-44.62	97.32	6313.51	13.91	1.85	15.92	283.03	1135	14.52	2104.07	14.07	334.47	13.66	26.75	37.41	-22.07	8.56	179.85	233.28	303.08	15.69	11.63	10.88	10.15	19.91	12.51	-22.36	1332.88	-46.87	59.14	-21.84	-81.98	122.41	61.21	321.77	116.93	243.97	310	196.36	178.86	37.83	13.67	13.78	29.33	325.2	-101.99	326.03	193.87	358.29	35.59	280.5	495.11	356.99	0.21	13.02	4.94	8.06	4.72	-2.42	27.05	4.59	167.85	451.69	417.8	331.11	351.68	423.9	193.17	356.68	340.82	158.07	0.81	10.85	19.33	25.13	43.8	27.81	-3.03	426.57	577.17	252.6	470.66	99.17	323.08	351.74	308.1	65.83	19.41	11.73	4.6	32.18	1182.05	2374.05	188.1	249.76	287.34	419.45	193.76	1090.66	13.54	8.47	70.7	-46.24	484.92	-45.2	434.26	827.15	579	851.59	483.94	11.33	32.36	61	36.36	51.04	7.25	8.99	10.38	3.52	250.12	826.23	384.95	-70.69	431.68	273.16	367.88	112.94	708.35	8.74	22.35	25.29	10.14	20.8	10.59	8.95	6	9.16	466.25	498.61	449.48	199.94	371.08	452.72	741.13	757.81	181.13	-5.06	2.18	32.58	32.43	17.72	74.53	286.69	648.32	309.89	4.22	38.26	118.01	170.15	498.82	364.26	533.91	278.43	514.58	20.13	6.17	41.71	79.79	366.43	61.3	160.2	358.7	271.52	1014.62	350.74	45.39	24.65	15.28	5.02	34.77	66.94	173.39	220.22	487.01	531.03	500.82	192.84	221.93	16.01	18.84	11.73	113.75	49.19	100.34	46.78	352.18	463.91	1029.41	201.26	675.41	57.63	396.82	322.25	253.68	1240.73	717.52	203.62	594.88	304.53	13.45	1.2	7.56	14.8	3.77	74.86	185.09	55.47	147.62	-33.32	234.37	548.14	809.13	243.31	28.3	13.35	5.91	5.78	39.76	181.01	263.21	635.74	562.96	205.5	43.72	22.5	9.83	39.17	30.14	36.63	52.09	347.27	193.23	270.66	214.35	235.36	23.74	23.04	66.38	176.48	120.59	168.75	79.19	20.45	436.33	1691.48	728.44	174.32	214.72	916.2	2019.17	638.85	59.06	102.36	1409.23	1073.64	1562.39	567.28	433.97	1639.79	1547.52	223.71	2490.44	311.62	406.1	3134.46	698.46	432.46	2394.22	531.18	751.03	822.75	200.34	914.57	715.23	1820.36	740.69	731.19	1087.73	48.51	24.66	398.84	302.66	859.19	919.62	539.11	226.76	1074.32	160.85	353.75	2149.69	1265.03	294.94	2455.71	4919.49	697.53	929.26	38.66	1325.82	2579.98	3216.84	622.71	1540.44	359.76	266.66	472.33	527.74	82.39	821.16	1151.06	986.81	1271.63	15.45	-5.29	826.57	1552.62	114.76	1301.97	819.08	1273.35	1170.02	295.28	2118.75	243.6	1790.04	270.9	1179.07	1485.78	158.27	172.06	174.05	477.67	528.77	384.32	302.47	119.25	693.87	77.43	96.84	429.16	1075.62	912.37	232.82	251.54	3242.55	552.39	350.03	286.26	1114.09	845.67	572.62	2221.09	916.86	1753.85	672.23	1617.11	465.99	99.63	67.38	552.46	181.99	567.54	512.68	471.12	1288.61	587.69	914.18	411.4	162.16	660.03	467.17	258.85	858.83	990.54	971.45	390.48	558.48	588.17	686.11	668.6	1745.26	752.8	1557.4	1660.43	1428.17	1366.97	1644.31	586.67	132.04	242.26	398.62	1068.79	708.01	2684.9	1143.97	771.2	1190.82	317.32	575.62	598.4	696.33	219.68	829.73	523.02	272.11	96.52	76.52	327.77	262.01	263.36	511.09	934.99	153.23	1529.35	313.22	382.82	156.96	273.51	572.33	568.06	771.13	1253.13	835.57	2169.49	893.32	805.42	692.62	1385.56	847.94	843.34	2481.38	637.6	1305.47	2024.71	373.95	1148.13	2237.46	1709.8	1102.1	3103.47	1927.87	276.97	113.09	425.34	112.99	51.18	520.26	621.63	732.26	603.85	382.13	116.72	241.28	213.62	187.66	560.79	902.57	1258.25	384.96	746.27	437.89	3023.43	2308.19	1430.8	1564.59	1720.11	5661.43	2300.57	3500.83	815.33	2042.22	213.68	422.15	362.46	254.01	311.75	730.75	776.85	1855.8	1769.6	513.97	243.51	98.2	391.91	140.27	246.72	757.24	800.58	912.92	1210.24	358.83	211.09	491.68	187.31	332.12	222.08	816.88	1036.85	489.5	1098.53	1152.81	736.07	482.02	1682.69	582.97	270.95	1574.87	1543.13	686.39	741.84	1848.49	524.5	268.83	497.01	310.5	470.88	332.83	108.39	1027.63	440.56	709.18	895.27	2192.2	199.96	258.37	175.11	962.91	7.08	423.09	376.42	309.84	460.32	1258.89	347.02	477.08	496.75	21.19	202.66	746.31	1373.52	447.02	711.9	454.06	407.92	367.85	244.43	287.08	280.27	318.64	545.26	192.12	194.95	352.43	414.31	301.26	309.89	552.12	565.58	838.36	784.93	425.61	624.66	-9.6	360.36	73.85	487.63	151.47	435.19	682.24	247.03	466.47	208.97	297	88.19	294.42	278.82	330.69	839.26	206.58	441.47	283.44	295.45	641.97	182.52	254.19	490.03	315.5	277.21	275.08	210.68	342.79	292.12	186.34	212.71	564.41	217.8	342.6	423.76	232.11	768.76	686.93	293	398.74	680.3	587.92	799.04	927.15	382.91	996.67	38.21	609.61	653.62	1019.28	696.02	-516.43	923.95	1447.13	131.46	333.56	151.9	85.3	910.84	625.55	585.63	916.92	518.34	173.09	349.26	799.28	733.02	568.45	319.89	371.98	346.57	1007.75	582.44	663.97	593.96	1935.26	510.63	1361.19	479.58	293.68	139.65	987.87	392.97	299.96	260.97	300.74	519.3	626.44	363.84	606.35	1007.26	1033.18	444.08	352.41	307.8	240.28	559.56	745.96	839.79	445.92	854.04	458.62	692.57	339.54	771.95	958.24	775.33	174.27	633.63	667.17	579.51	501.62	268.58	567.63	346.33	485.15	855.42	554.63	1411.41	664.3	875.89	304.38	584.22	446.33	1024.93	640.96	495.23	544.48	626.25	500.92	900.83	912.89	765.25	1893.96	1212.71	504.34	758.88	1005.36	588.57	568.82	602.86	25303.4
95.46	453.63	10.8	9.55	11.01	1858.17	2316.98	65.63	14.72	320.36	103.03	6.88	31.36	14.48	17.01	381.79	206.41	21.87	-23.25	351.29	291.66	127.98	122.46	43.41	12.49	14.24	10.15	-26.38	1718.88	65.95	-17.22	7.53	222.49	7.45	-44.71	98.29	6320.56	12.17	2.79	16.71	282.43	1116.88	14.26	2062.66	13.45	334.54	15.18	26.82	38.94	-22.55	6.71	174.48	230.62	303.88	13.88	11.15	13.87	9.14	19.55	0.5	-23.56	1293.49	-48.71	60.38	-22.49	-80.61	123.65	60.69	321.29	114.79	244.91	310.15	195.51	178.48	37.54	13.54	15	28.29	323.74	-101.91	322.83	193.54	356.81	34.15	279.12	496.36	358.46	1.62	14.78	6.65	8.68	4.12	2.53	28.08	4.71	165.96	449.06	413.43	305.38	329.69	424.32	192.62	355.39	341.57	158.74	-0.45	10.14	17.55	25.87	42.06	27.63	-3.4	425.23	572.77	251.14	467.03	98.95	322.43	352.67	310.35	67.02	19.2	11.67	5.33	32.96	1184.33	2369.13	187.92	246.74	288.93	419.46	192.27	1092.26	12.86	7.58	65.8	-48.14	471.26	-47.27	435.33	827.85	582.45	850.18	485.29	11.66	31.76	59.09	36.53	52.87	8.61	8.49	9.62	1.39	248.21	821.5	393.72	-74.11	434.47	274.49	365.99	112.5	708.82	8.48	19.41	27.17	10.61	21.68	10.96	11.01	4.57	8.58	463.18	496.59	444.27	234.65	371.83	453.69	743.06	755.69	184.09	-3.25	1.94	34.21	32.07	17.73	73.95	285.23	650	311.23	1.97	40.03	117.89	166.85	495.58	361.6	532.89	278.02	517.45	19.2	6.2	42.86	77.9	359.73	62.54	157.15	358.18	271.35	1018.75	348.34	44.53	24.55	15.81	5.09	38.1	66.96	170.55	218.48	486.42	532.14	500.31	190.35	222.53	15.26	17.57	11.24	112.52	48.6	99.79	46.26	348.84	463.52	1031.51	200.05	674.22	56.71	394.25	322.97	253.32	1240.42	717.25	206.29	589.73	302.77	14.91	2.34	7.73	14.61	3.17	76.91	181.47	53.78	145.95	-30.82	233.43	545.51	806.91	243.26	28.61	11.9	5.9	3.49	39	177.26	262.57	631.41	563.99	203.55	42.73	22.41	9.85	39.19	30.88	36.34	51.49	347.62	193.96	270.95	216.62	235.58	20.98	21.37	66.01	174.78	120.58	168.26	79.58	21.01	433.58	1685.26	729.04	175.54	213.32	915.29	2019.92	630.42	57.68	101.81	1407.9	1069.47	1555.97	566.21	431.13	1626.98	1544.89	222.22	2474.56	310.16	405.59	3132.42	696.38	430.9	2382.68	530.71	749.94	815.57	200.2	913.79	715.32	1819.12	738.46	730.82	1085.43	48	25.72	394.91	299.29	857.97	920.46	540.31	225.82	1072.94	158.75	352.02	2144.97	1261.47	292.13	2436.67	4914.75	694.91	927.95	36.89	1301.63	2568.88	3213.89	621.86	1540.25	357.34	264.61	468	522.44	80.65	818.02	1151.67	985.39	1270.21	16.41	-3.97	822.56	1600.54	113.92	1293.47	817.46	1265.12	1163.26	294.81	2113.25	239.72	1786.12	269.58	1174.29	1477.26	159.94	172.42	174.04	476.29	528.63	384.25	303.13	120.13	691.48	77.51	96.67	427.03	1073.53	913.4	231.77	251.66	3246.42	551.17	350.04	286.41	1115.07	849.63	571.14	2224.26	916.77	1763.86	672.47	1626.98	464.91	100.04	69.69	553.35	181.84	569.67	513.4	472.96	1292.7	589.04	914.98	410.25	162.55	659.7	469.16	260.24	860.58	995.55	972.5	391.3	558.33	585.8	684.99	669.82	1745.06	754.64	1556.66	1663.33	1434.87	1367.48	1643.29	589.42	131.9	241.82	398.63	1069.84	714.57	2685.14	1146.1	773.49	1192.83	314.26	574.75	598.01	697.81	217.96	831.74	524.17	272.15	97.49	76.06	328.18	259.92	265.09	509.36	937.14	153.64	1522.57	313.58	384.89	157.24	272.87	570.39	571.6	773.78	1259.64	835.67	2175.35	891.85	808.13	693.72	1389.6	847.98	846.3	2484.79	639.34	1309.1	2028.71	374.92	1149.43	2242.6	1708.66	1098.44	3100.1	1928.81	278.78	111.95	426.29	112.78	49.31	522.92	621.1	732.03	604.55	383.38	118.64	238.76	211.95	189	562.36	906.41	1257.49	388.01	745.81	438.33	3021.78	2302.01	1428.15	1567.81	1723.34	5656.17	2303.48	3494.08	813.34	2037.76	213.14	423.21	362.65	254.59	312.56	732.82	778.17	1863.6	1772.08	512.37	244.67	97.81	391.72	138.81	244.49	757.96	800.2	911.88	1208	359.32	211.98	490.88	183.5	332.96	221.36	815.87	1034.87	487.55	1096.95	1155.4	736.39	482.21	1683.37	583.96	269.66	1577.15	1543.71	688.4	742.22	1847.79	525.03	270.06	496.58	314.19	470.28	335.45	108.24	1033.83	439.42	709.47	896.45	2196.96	200.35	258.06	176.41	966.84	8.25	423.9	377.17	312.01	459.65	1256.93	346.14	476.6	495.89	18.35	201.56	744.98	1373.86	445.36	709.93	453.89	407.87	366.58	242.07	288.46	280.6	318.96	545.77	193.68	195.21	350.56	413.24	300.85	309.92	554.28	564.31	839.04	782.53	425.3	623.6	-10.83	362.46	73.54	481.5	148.76	433.32	678.87	249.74	467.54	211.46	297.03	86.86	294.53	276.63	331.91	837.68	206.57	441.97	284.49	295.98	639.54	182.16	256.2	488.91	317.6	276.83	276.7	208.39	342.2	290.51	189.8	211.21	564.8	216.44	341.71	422.07	232.17	766.59	686.69	292.74	398.61	677.73	587.56	796.02	927.91	384.63	1000.31	39.03	612.85	651.42	1017.97	692.81	-517.84	922.45	1441.84	130.68	334.03	152	84.13	914.12	627.59	585.19	916.94	517.85	171.67	348.17	798.06	727.36	568.28	319.28	370.84	344.47	1007.01	580.63	658.56	592.35	1930.57	509.69	1358.81	474.75	289.02	140.02	981.1	388.35	295.33	259.57	300.12	519.24	626.68	368.45	603.32	1007.88	1032.61	444.12	352.13	308.49	241.46	559.75	748.45	840.59	446.05	856.57	456.75	691.77	340.58	771.75	956.2	775.46	175.4	633.9	666.66	577.48	500.39	268.77	568.43	347.42	486.44	854.98	555.29	1407.59	665.32	873.24	302.73	583.06	445.12	1027.16	643.53	495.39	546.38	624.93	501	901.27	910.41	766.47	1889.82	1214.36	504.07	761.38	1004.93	588.4	569.58	600.77	37999.9
95.2	454.2	11.48	7.51	10.72	1809.95	2299.72	63.37	15.79	320.58	103.86	7.03	32.34	12.98	17.18	392.2	211.63	21.73	-24.66	351.17	289.19	129.11	121.66	42.9	12.52	12.11	9.03	-26.49	1705.62	63.74	-18.47	7.11	213.51	6.33	-43.6	99.39	6330.27	10.52	3.1	15.98	280.6	1094.45	14.91	2020.64	13.64	332.9	16.76	27.67	39.89	-22.4	6.34	169.98	228.21	304.69	11.34	12.72	15.32	8.25	19.77	-8.78	-25.02	1258.42	-51.77	61.62	-22.98	-78.82	124.35	60.93	319.82	113.8	244.36	310.06	193.77	177.18	38.24	11.73	15.3	27.62	321.13	-101.59	319.68	193.06	355.41	34.06	279.51	496.49	361.47	5.12	15	7.06	7.82	4.26	16.68	29.11	4.34	163.83	446.07	410.83	280.87	309.76	424.91	192.92	355.62	344.9	158.12	-0.89	9.91	17.24	26.15	40.27	26.96	-3.79	422.92	566.25	250.02	460.54	99.57	322.99	352.36	311.37	67.92	17.89	11.26	7.08	32.5	1189.11	2371.88	187.66	245.95	288.17	415.1	192.48	1091.55	12.23	7.9	54.49	-48.22	456.47	-49.34	436.39	829.6	585.4	848.76	486.01	11.01	31.16	58.77	37.69	54.59	8.92	8.3	8.51	-0.61	246.79	817.03	401.54	-76.17	443.48	276.38	366.15	110.69	710.46	9.71	17.64	28.09	11.09	23.38	11.45	12	2.66	7.94	460.02	491.75	439.81	270.57	372.13	454.87	744.3	755.97	187.58	-1.89	2.32	34.03	31.71	18.22	73.58	283.49	651.81	309.29	0.39	41.37	118.29	163.96	494.15	359.75	531.87	277.9	519.95	19.33	5.84	42.55	75.84	354.49	62.16	152.79	359.14	270.96	1019.05	345.92	44	24.46	15.54	4.96	40.84	67.4	169.12	216.86	486.76	531.81	500.1	188.81	222.72	14.9	17.3	11.59	110.45	47.26	100.85	45.81	347.11	461.74	1033.85	198.76	673.12	55.8	393.35	323.11	253.12	1239.32	717.49	207.86	585.67	302.73	15.3	3.23	8.91	14.42	2.41	79.12	180.9	51.82	144.21	-30.46	232.73	542.62	804.25	243.93	29.73	9.34	7.31	3.56	38.97	173.56	262.17	626.99	565.46	202.26	41.72	22.31	12.23	39.44	31.92	34.84	51.12	348.37	193.9	269.46	217.76	236.94	18.93	20.41	66.36	174.08	122.11	167.65	79.22	21.71	430.51	1679.03	727.46	173.17	213.71	914.52	2023.07	623.04	56.29	103.2	1406.58	1062.26	1549.27	563.7	430.54	1624.77	1543.99	220.73	2463.52	303.92	404.2	3130.39	694.29	428.94	2379.38	526.8	749.04	808.37	199.07	911.39	713.81	1819.13	735.13	729.99	1083.13	47.6	27.73	391.79	292.69	856.41	921.37	538.56	226.44	1063.92	157.76	350.29	2140.25	1257.9	288.24	2418.03	4910.01	693.12	925.74	33.96	1280.32	2560.23	3209.65	623.18	1540.06	351.79	262.17	462.23	511.75	78.9	810.75	1152.29	984.87	1267.95	17.37	-4.12	819.21	1659.9	113.19	1288.84	816.74	1256.07	1156.9	294.49	2104.28	238.43	1782.19	266.32	1168.33	1466.09	159.22	172.22	174.88	474.91	532.68	383.33	303.79	119.86	687.83	77.6	96.62	423.89	1070.88	914.43	228.02	251.78	3250.29	546.82	350.35	286.57	1116.05	849.8	570.98	2232.09	916.67	1774.97	672.71	1630.66	463.02	98.57	72.19	554.64	181.3	571.76	515.32	479.06	1298.41	593.44	916.61	409.1	165.64	659.37	467.8	261.63	866.27	1000.61	974.14	393.6	559.5	585.79	683.87	672.01	1747.11	755.1	1559.14	1666.23	1444.62	1367.61	1642.27	593.59	132.56	241.69	399.4	1070.88	718.68	2686.87	1148.23	775.67	1195.67	313.56	574.73	597.88	699.28	216.05	832.81	524.68	272.53	98.46	75.67	329.13	257.65	266.82	509.46	939.85	155.58	1519.97	315.71	386.97	157.97	272.24	568.45	574.93	775.09	1261.27	835.15	2191.55	888.6	809.29	694.82	1389.65	848.02	851.1	2484.52	641.07	1314.14	2036.11	375.89	1154.34	2247.75	1709	1095.93	3099.38	1931.87	280.85	110.81	427.25	112.52	49.64	525.58	620.57	731.79	605.55	384.63	121.3	238.72	212.51	194.33	563.27	909.98	1256.74	389.23	742.87	438.78	3020.07	2297.93	1422.31	1570.99	1726.7	5656.18	2304.17	3481.42	812.31	2033.3	211.03	424.81	362.11	255.22	314.1	734.88	779.84	1872.56	1774.15	510.77	244.33	97.42	391.7	136.14	241.54	759.03	799.39	910.83	1207.74	359.81	212.37	491.02	184.92	333.98	218.85	813.76	1031.27	487.53	1097.2	1157.18	736.98	482.01	1688.93	584.96	268.89	1578.52	1544.64	690.54	742.88	1847.08	522.77	270.49	496.15	315.4	469	336.65	108.72	1040.46	439.2	709.76	897.63	2201.71	200.74	258.26	177.33	967.11	10.05	424.7	378.47	314.73	459.54	1256.59	343.87	476.13	496.51	17.18	200.47	743.65	1374.38	445.35	708.17	453.71	407.82	367.18	238.25	289.16	280.92	319.28	545.17	195.55	196.03	346.59	412.55	300.44	310.54	554.34	564.23	839.7	780.13	426.35	623.07	-10.43	362.47	74.52	476.59	147.34	430.91	676.69	251.79	467.7	213.6	297.06	85.53	296.1	275.75	333.13	837.02	205.3	439.88	284.92	296.89	638.33	182.87	257.13	488.55	316.43	277.97	275.87	206.54	343.41	291.36	191.36	209.7	565.09	216.98	342.35	420.38	231.82	764.42	686.52	292.17	401.11	676.6	589.2	795.08	929.29	385.07	1001.52	39.85	614.27	647.41	1015.89	687.32	-518.87	923.63	1442.19	131.99	333.66	153.15	82.62	918.09	629.76	585.72	916.95	517.26	170.01	348.49	796.13	722.8	568.12	317.54	368.2	339.24	1005.32	578.05	654.73	591.2	1925.86	509.16	1353.51	473.18	282.76	141.62	973.91	385.56	289.42	258.38	299.74	522	628.44	371.26	602.34	1008.52	1032.03	443.14	348.94	309.18	241.13	558.84	752.08	839.85	446.17	860.38	454.88	690.87	341.2	770.47	954.83	773.92	175.66	634.17	664.96	576.79	499.54	266.94	569.24	347.48	486.86	853.31	556.14	1403.68	666.29	868.59	302.02	581.51	442.42	1028.17	646.09	495.6	548.94	623.76	501.08	902.06	910.37	769.51	1886.36	1214.3	505.19	766.4	1003.06	588.24	571.33	596.36	46907.4
95.4	453.6	12.57	4.68	10.77	1763.41	2281.65	62.27	15.29	320.77	104.65	7.18	32.43	11.19	18.31	403.84	214.63	20.47	-27.17	344.15	288.1	128.38	121.27	42.79	13.12	9.82	7.75	-27.4	1693.6	62.09	-18.3	7.5	202.7	5.15	-42.94	100.49	6341.26	9.55	3.41	15.56	275.82	1070.92	16.54	1980.16	13.3	330.58	17.26	27.64	38.66	-22.5	8.05	166.82	226.46	305.81	11.29	15.01	14.87	8.07	20.01	-15.71	-25.56	1224.97	-54.85	62.61	-23.09	-78.26	124.35	61.08	319.31	113.33	243.01	311.12	192.69	177.13	39.05	10.23	14.46	28.18	317.65	-102.96	316.24	191.89	353.06	34.74	281.56	495.94	362.22	8.34	14.11	6.37	6.96	4.87	46.61	30.2	3.5	161.09	442.45	408.42	257.88	291.29	424.39	193.1	355.19	347.74	156.74	0.32	10.99	17.92	26.23	39.19	27.25	-3.6	418.84	563.23	248.36	452.38	99.9	324.56	352.15	310.33	68.24	17.22	10.8	7.65	31.73	1194.46	2380.06	188.1	247.86	286.45	408.51	193.06	1088.66	11.6	9.59	41.58	-47.77	440.39	-53.69	440.11	830.73	586.39	849.81	485.6	10.33	29.74	59.55	38.12	54.66	8.92	7.91	7.39	-1.5	245.78	814.21	409.62	-76.71	452.87	276.12	366.82	109.49	713.32	11.65	17.77	29.02	11.74	25.3	11.93	11.95	1.35	8.13	457.92	485.55	435.72	308.35	373.33	453.16	743.03	757.88	189.05	-2.03	3.53	30.93	33.01	18.63	73.79	281.41	655.18	306.46	-0.85	41.42	118.85	162.71	494.93	360.29	530.1	277.37	520.64	20.73	5.67	41.72	73.91	351.4	60.44	148.43	360.42	270.82	1016.8	344.21	44.91	24.18	15.27	4.83	42.84	67.31	168.83	215	486.58	529.67	500.76	189.07	222.9	15.35	18.82	12.03	107.83	45.27	101.95	45.57	347.46	458.28	1031.8	198.37	672.57	54.4	393.6	321.5	252.41	1236.99	717.73	208.08	583.09	304.11	14.4	3.97	9.94	14.05	1.74	79.88	180.04	50.3	141.4	-32.81	232.75	541.08	802.66	245.67	30.78	7.83	11.01	5.5	38.95	170.7	262.66	623.95	566.9	202.1	41.48	21.15	14.31	38.96	32.04	32.99	50.74	349.13	193.83	267.15	217	238.62	19	20.65	66.77	172.3	123.96	167.35	78.92	22.9	428.76	1675.29	725.89	167.3	214.84	914.19	2025.09	617.03	54.77	104.91	1405.12	1058.23	1543.34	561.42	431.85	1622.57	1542.66	217.23	2461.79	300.04	400.88	3122.46	692.69	426.98	2376.08	522.57	748.96	802.5	197.99	910.48	709.88	1819.15	733	725.65	1077.8	49.35	28.54	390.09	289.69	855.38	920.9	533.87	229.93	1052	156.77	345.69	2130.74	1254.18	287.22	2406.79	4899.42	692.43	923.53	33.14	1271.55	2551.36	3204.3	623.93	1540.74	345.78	259.87	459.56	502.87	77.3	803.88	1151.63	984.35	1264.13	20.47	-4.55	815.87	1725.17	112.64	1284.21	816.03	1251.66	1152.17	294.51	2099.71	239.81	1773.79	264.6	1165.56	1460.22	156.33	172.03	175.36	469.92	536.39	380.66	305.23	117.8	683.11	78.67	96.57	421.59	1066.82	914.83	222.7	252.85	3248.21	542.23	351.11	287.81	1120.55	847.61	572.93	2237.35	918.75	1780.43	673.64	1634.34	462.05	97.93	72.77	555.93	181.47	572.83	516.56	484.8	1301.64	600.31	918.92	410.15	170.29	660.18	465.67	264.68	873.09	1002.49	975.41	395.03	562.04	586.89	683.29	672.91	1753.92	754.03	1561.47	1670.81	1452.71	1367.87	1638.91	594.98	133.22	241.68	400.18	1074.1	718.31	2688.53	1152.05	776.32	1197.17	312.86	574.57	596.37	701.74	214.93	833.88	524.45	273.65	96.64	75.84	330.36	256.29	269.55	509.56	943.94	157.8	1522.9	318.25	390.11	158.01	272.82	565.13	575.88	776.4	1262.9	834.64	2206.69	886.98	810.46	698.41	1389.7	850.04	855.98	2484.25	643.59	1316.13	2037.18	377.68	1160.03	2255.21	1714.57	1094.71	3099.25	1933.54	282.34	111.99	428.59	113.29	49.96	529.48	618.25	731.06	605.91	384.31	122.87	240.42	213.87	196.65	562.49	912.49	1259.41	390.44	740.37	437.94	3019.64	2296.36	1417.14	1571.46	1730.07	5656.58	2301.06	3469.93	811.27	2025.2	208.94	426.18	361.58	255.72	314.46	739.86	780.03	1879.07	1776.59	508.97	243.04	98.88	391.66	135.45	241.13	759.8	800.2	907.21	1209.5	359.34	212.76	493.14	187.09	335	217.87	814.65	1025.2	488.74	1097.66	1158.96	738.99	481.81	1696.93	587.46	270.49	1579.88	1546.81	692.11	745.31	1843.34	521.6	270.73	498.07	315.6	468.49	337.05	109.82	1042.78	441.96	711.22	897.74	2208.39	203.21	258.46	178.25	966.51	9.75	426.01	378.97	315.41	459.48	1260.38	342.25	475.57	495.96	16.02	201.07	740.61	1372.18	445.85	708.32	452.42	407.53	367.54	236.21	288.5	282.4	318.53	544.57	195.08	197.14	344.52	411.83	298.78	311.16	554.41	564.74	837.92	774.99	426.97	623.5	-8.63	362.48	75.51	473.49	145.92	428.26	676.54	251.68	467.86	214.47	296.13	84.4	298	276.07	334.96	836.5	201.92	437.53	282.98	299.04	637.62	183.5	256.76	487.27	315.26	280.91	275.05	205.78	345.71	292.22	191.46	210.38	566.15	217.78	343.04	418.73	230.74	759.7	686.76	293.21	404.38	676.16	590.17	794.14	929.67	384.82	1002.73	39.69	613.4	645.65	1015.61	683.15	-517.91	924.28	1442.53	133.01	332.6	154.7	82.25	921.62	629.62	587.18	916.17	516.33	168.56	349.63	795.24	721.27	565.55	316.64	367.47	333.55	1004.56	576.16	652.64	591.1	1922.01	509.77	1349.04	473.35	279.47	142.38	965.68	385.54	287.27	257.68	299.85	524.36	629.56	371.62	604.41	1009.16	1030.51	441.61	346.06	309.52	238.97	558.05	752.58	837.59	444.83	861.65	450.98	690.26	341.82	770.4	953.09	772.22	175.47	635.31	664.06	576.11	499.94	263.93	571.36	346.32	487.29	852.14	556.99	1401.88	665.86	865.17	301.32	579.07	440.88	1029.17	648.34	495.81	550.44	622.59	501.05	902.65	911.33	773.07	1885.43	1212.27	506.6	768.09	1001.37	588.24	572.27	595.21	48146.8
94.08	452.57	14.37	2.81	10.58	1718.6	2266.78	62.16	13.97	319.65	104.97	7.49	32.5	10.66	19.63	413.79	215.32	18.44	-28.97	335.49	288.25	126.62	122.67	42.86	13.79	8.09	8.22	-29.28	1681.98	60.44	-17.44	8.82	193.36	4.95	-43	100.93	6350.17	8.77	3.44	15.14	270.16	1046.77	17.43	1941.7	11.8	329.16	17.22	25.38	36.72	-23.31	10.16	163.93	226.19	305.41	14.06	15.78	14.05	7.9	20.24	-20.5	-25.64	1189.99	-56.88	62.84	-22.95	-80.08	124.75	61.22	318.91	112.29	243.44	313.99	192.49	177.09	39.53	11.25	13.54	28.9	314.53	-105.42	311.47	189.9	349.38	35.48	283.1	496.44	359.98	9.34	13.2	4.91	7.03	5.08	84.96	30.09	2.73	157.3	437.99	404.22	236.68	273.23	423.02	192.24	352.27	349.11	155.66	1.56	12.91	17.95	26.14	38.12	28.38	-2.65	414.22	561.36	245.24	446.09	99.64	325.53	352.33	309.29	67.45	17.87	10.9	8.22	30.86	1198.6	2386.48	190.12	250.15	285.4	403.46	193.09	1085.66	10.19	12.12	29.05	-47.96	424.33	-57.39	443.65	829.06	586	854.07	485.04	11.15	29.46	61.17	36.96	52.74	9.1	7.75	6.23	-1.21	243.73	811.94	416.95	-77.1	459.16	271.85	366.41	110.35	715.31	12.22	17.89	29.19	11.54	26.09	12.16	11.48	1.46	9.46	456.03	479.31	432.4	346.89	375.32	448.47	741.3	757.95	187.84	-2.45	4.56	26.36	35.52	18.28	74.12	279.97	659.69	305.31	-1.86	40.13	118.59	162.79	496.62	362.24	528.45	277.02	518.95	21.43	5.5	41.78	72.51	349.18	58.45	144.88	360.13	269.95	1014.85	343.7	46.1	23.06	14.16	3.74	45.49	66.57	168.55	212.6	485.28	527.09	502.39	190.82	223.06	15.96	20.5	11.86	105.31	42.52	102.52	45.71	347.73	453.56	1026.93	198.35	673.51	53.97	392.71	317.84	250.51	1233.55	717.02	206.51	581.46	304.45	14.1	4.21	9.97	13.93	1.79	79.1	176.54	49.17	137.35	-36.37	233.79	540.98	800.5	247.5	31.68	7.11	14.47	8.02	38.12	168.63	263.27	620.71	568.38	201.76	41.68	20.97	13.64	38.35	31.63	31.52	50.06	349.04	194.68	265.39	214.88	239.69	19.69	20.89	66.97	169.59	125.91	167.09	79.42	24.36	427.21	1675.7	720.32	162.38	215.96	913.87	2027.11	614.93	54.32	104.33	1403.56	1055.85	1540.89	559.08	433.17	1622.52	1540.66	214.32	2460.06	296.15	398.61	3107.06	692.58	422.77	2375.38	519.82	748.78	800.83	198.38	912.5	704.63	1819.01	730.88	722.23	1069.26	51.8	28.63	389.61	288.96	854.34	921	531.88	232.99	1044.61	153.85	340.35	2121.4	1252.44	286.2	2395.55	4885.41	691.74	915.09	33.86	1262.79	2546.09	3201.41	622.71	1541.05	340.36	259.13	456.89	495.39	78.72	797.7	1148.43	981.6	1258.13	21.55	-4.42	808.18	1758.78	111.93	1277.67	814.79	1247.25	1150.26	293.93	2097.74	242.23	1766.34	262.87	1162.78	1454.35	155.1	171.76	175.02	463.18	534.97	375.5	304.88	113.85	681.65	79.34	97.24	419.28	1064.24	916.29	220.87	252.4	3241.48	539.22	353	288.54	1123.3	847.06	574	2239.59	922.04	1785.9	673.72	1639.35	461.8	97.28	70.46	558.68	181.99	574.17	517.81	487.33	1304.88	603.21	921.22	413.16	174.27	663.47	463.54	266.7	878.16	1004.38	977.47	396.45	564.58	587.38	684.43	672.39	1763.72	752.96	1563.8	1675.16	1455.21	1366.83	1639.23	593.97	135.99	241.67	403.07	1076	715.67	2688.6	1156.45	776.15	1200.21	314.08	574.41	594.14	703.6	214.7	838.69	524.21	274.46	92.2	76.39	331.25	256.05	269.74	511.94	945.9	159.09	1525.82	319	390.72	158.05	274.99	564.97	576.84	778.85	1261.99	833.89	2215.47	887.74	812.68	701.8	1387.43	854.58	860.81	2482.67	644.54	1318.42	2033.4	376.92	1163.92	2254.09	1722.43	1093.57	3099.12	1935.22	281.16	114.99	427.99	115.53	52.57	529.42	616.94	732.5	606.28	382.13	122.86	242.12	215.23	198.96	561.72	913.22	1265.14	392.43	740.29	437.11	3019.2	2294.78	1414.48	1571.93	1734.82	5656.97	2298.43	3459.52	808	2017.14	208.08	427.29	361.02	256.41	314.83	742.36	780.22	1881.11	1782.08	509.83	243.31	101.65	391.44	134.76	240.73	760.17	801.83	906.04	1211.25	358.36	212.38	495.96	189.26	339.04	216.89	818.48	1018.86	491.08	1098.13	1161.78	741	481.72	1702.96	589.06	271.83	1584.21	1548.98	692.02	747.65	1838.45	520.44	271.25	503.01	316.14	467.99	337.46	110.65	1045.11	446.01	712.03	895.87	2210.88	205.82	258.9	180.02	965.91	8.15	427.67	379.09	316.09	457.81	1265.19	340.63	476.24	494.8	14.92	202.49	740	1368.09	446.35	708.47	451.39	407.3	367.9	235.31	288.21	283.98	317.28	542.18	193.71	196.8	342.46	410.94	297.05	313.28	552.6	565.25	833.83	771.83	427.58	623.93	-6.55	359.08	78.48	471.94	144.49	427.11	676.39	251.57	465.07	215.34	295.5	84.3	298.61	276.55	335.23	833.82	198.82	437.05	279.57	299.85	635.89	183.19	256.31	484.59	311.33	283.63	272.61	205.02	347.61	294.9	191.56	212.75	568.62	217.93	343.1	418.07	230.03	756.57	686.64	294.29	405.8	675.7	591.14	794.04	930.05	384.57	1004.49	38.75	611.87	643.89	1017.36	679.84	-515.87	924.92	1446.28	134.04	331.34	155.31	82.07	922.59	629.47	587.64	915.51	515.4	167.42	350.15	795.62	719.73	559.07	315.75	366.74	331.75	1003.79	574.27	651.64	589.59	1920.04	510.16	1346.34	473.55	276.17	141.23	961.03	387.79	285.13	256.98	299.96	524.39	630.68	371.98	605.49	1010.16	1026.26	439.98	345.52	308.55	238.01	558.45	752.04	836.04	444.13	860.72	450.17	689.65	343.35	772.86	950.19	769.89	175.27	634.98	663.53	576.2	499.99	262.81	571.92	344.03	489.76	850.45	558.26	1400.09	665.42	861.13	301.15	575.19	440.45	1029.78	646.4	495.22	550.46	619.3	501.21	903.24	912.29	774.35	1884.5	1210.95	507.11	766.96	1000.53	589.2	573.21	597.05	44601.9
90.48	451.71	16.6	3.51	9.81	1675.26	2254.16	62.18	13.1	317.85	104.29	8.04	32.48	10.13	19.16	422.43	213.81	16.8	-28.84	330.16	287.83	125.08	124.55	43.68	14.09	6.66	9.79	-31.95	1669.4	59.11	-17.52	9.9	187.47	5.5	-43	100.31	6355.85	8.24	2.93	15.71	266.9	1019.15	16.85	1905.46	10.11	329.11	17.52	22.6	36	-23.6	11.26	160.41	228.02	304.36	16.62	16.55	13.85	7.95	20.85	-23.59	-26.43	1151.25	-57.87	62.17	-23.17	-82.76	125.68	60.26	316.69	111.83	246.9	317.73	192.27	178.87	40.34	12.37	13.76	28.44	311.96	-107.12	306.24	187.87	344.86	36.14	283.04	498.46	357.93	10.35	12.31	3.23	6.86	4.59	113.04	29.13	3.09	152.9	435.59	398.82	216.43	254.11	423.8	191.78	347.42	350.31	156.23	0.93	14.32	16.85	24.89	36.62	29.29	-1.98	410.54	558.69	241.51	442.43	99.38	326.06	352.41	306.17	66.01	18.5	11.85	8.2	29.18	1198.84	2388.89	192.2	251.75	285.46	402.96	192.44	1084.51	9.23	12.8	19.51	-47.92	410.2	-59.84	445.29	826.58	585.34	860.31	485	12.9	29.99	63.3	35.45	50.31	8.97	7.58	4.82	-0.47	239.81	807.1	421.69	-78.59	461.5	265.18	365.15	111.98	713.81	11.23	19.22	28.29	10.98	24.73	10.72	10.77	2.95	11.15	452.69	474.4	431.32	384.74	376.49	444.9	741.78	755.91	185.59	-1.7	4.24	24.42	36.95	17.15	74.34	279.8	663.52	305.75	-2.19	38.65	117.45	163.28	497	363.01	527.71	277.77	515.65	20.38	5.37	42.57	70.97	346.1	56.67	142.36	358.7	267.61	1014.52	344.43	46.16	21.55	13.41	2.82	47.15	65.85	168	209.91	483.27	526.33	503.89	192.28	223.5	17.07	20.66	11.25	103.34	40.51	102.63	46.02	346.68	449.75	1024.76	197.85	675.36	54.37	389.7	313.95	247.87	1231.34	715.17	203.85	579.44	302.74	15.03	4.44	9.34	13.87	2.37	77.98	172.38	48.29	133.67	-37.89	235.04	541.88	796.72	247.87	31.85	6.99	15.48	10.11	37.3	167.16	262.33	616.64	569.21	200.35	42.31	21.56	12.4	37.73	32.08	30.63	48.91	348.56	195.72	264.85	212.84	240.34	19.55	22.05	67.09	167.86	126.94	166.62	80.35	25.18	426.12	1675.18	714.71	160.74	217.19	913.91	2031.29	612.83	53.9	103.38	1400.55	1054.52	1538.44	557.76	435.59	1621.03	1538.67	212.68	2459.93	291.29	396.34	3088.31	689.85	420.54	2371.92	519	748.22	799.17	198.76	914.04	701.85	1816.83	725.82	718.82	1058.68	51.89	29.58	389.12	288.68	852.41	921.56	529.88	232.9	1044.03	150.43	335.06	2110.03	1250.76	286.56	2369	4878.14	691.45	904.67	34.42	1246.79	2540.83	3198.52	621.49	1540.2	338.25	258.39	453.87	491.17	80.38	794.36	1144.46	976.27	1255.41	20.84	-4.3	802.34	1792.4	111.8	1273.94	812.43	1239.94	1148.35	292.7	2096.05	242.83	1760.05	260.54	1159.06	1445.47	153.87	171.47	174.9	459.86	532.69	373.21	304.93	112.31	680.19	79.01	99.46	414.53	1061.66	920.15	219.04	248.73	3230.45	538.75	354.27	289.28	1121.26	846.5	575.07	2241.91	924.1	1795.33	672.83	1644.01	461.88	97.73	68.59	560.22	182.51	573.83	520.23	487.5	1308.88	606.12	926.25	414.31	174.71	667.98	460.93	266.69	880.59	1006.15	979.11	397.63	569.85	587.86	684.98	671.88	1767.45	751.26	1566.76	1679.94	1457.72	1366.44	1642.32	592.97	137.84	241.51	404.05	1076.28	714.74	2689.98	1161.88	775.97	1203.14	316.07	574	593.64	705.81	214.46	846.06	523.96	275.28	87.91	76.77	332.14	255.81	268.86	514.59	947.87	159.55	1536.85	319.74	389.42	156.93	277.58	568.51	577.3	780.39	1261.56	834.13	2216.47	888.89	814.77	702.99	1385.89	858.17	863.63	2484.5	645.43	1319.86	2032.35	374.81	1164.1	2249.79	1726.11	1092.44	3097.88	1935.86	279.27	116.23	425.39	117.25	54.23	526.36	617.72	735.48	606	380.31	122.43	246.07	218.23	198	559.26	913.95	1270.25	393.45	741.04	437	3018.52	2291.61	1412.3	1569.71	1734.89	5649.17	2298.03	3452.49	803.78	2010.91	208.2	426.78	360.79	256.66	314.43	741.98	779.34	1883.16	1785.56	511.51	244.48	102.65	391.37	135.65	241.79	760.75	802.29	907.08	1214.73	357.93	211.73	496.73	190.75	342.92	217.75	821.16	1016.98	493.17	1098.56	1163.92	747.27	482.24	1705.38	589.46	273.18	1591.83	1555.48	691.92	747.22	1837.4	520.49	271.78	507.2	316.67	467.05	339.26	111.2	1046.49	447.32	711.13	892.64	2209.96	207.14	258.5	180.88	966.27	7.37	429.19	379.42	315.6	455.67	1266.68	338.21	477.33	493.65	15.25	202.88	741.94	1366.82	445.88	710.06	451.45	407.79	366.58	234.96	287.92	284.68	316.91	541.2	192.85	193.08	341.34	410.68	296.33	314.84	552.34	565.51	830.38	772.06	427.55	625.43	-5.57	355.32	79.17	470.38	144.17	425.95	676.65	248.58	460.32	216.63	295.37	84.45	298.31	277.03	333.8	832.22	199.57	437.74	278.55	300.65	634.26	182.89	255.85	482.55	309.75	284.29	272.33	204.2	347.01	295.12	191.42	213.9	570.88	216.63	343.42	418.05	230.27	756.08	686.52	295.38	405.21	675.23	591.9	794.76	928.61	383.62	1006.01	38.24	610.52	642.8	1019.26	676.15	-515.93	923.86	1447.45	135.32	328.77	154.98	81.84	923.57	627.99	588.11	915.51	513.28	166.29	350.02	796.01	717.29	553.06	315.28	366.91	329.95	1003.62	569.96	650.64	587.66	1918.08	510.54	1345	473.75	271.71	139.24	956.38	389.55	283.57	255.46	300.67	524.2	632.59	373.15	606.58	1012.46	1020.52	438.6	346.23	307.94	237.04	558.55	752.7	834.49	444.44	860.01	452.57	688.34	343.03	774.19	948.68	767.71	175.27	632.69	662.82	577.17	498.31	263.65	571.83	342.9	492.75	849.38	559.6	1395.5	662.46	855.96	301.9	572.76	440.16	1029.76	646.11	493.34	550.48	616.05	502.4	903.9	914.2	773.59	1882.46	1211.26	507.61	766.19	1000.88	590.34	573.11	598.01	41057.1
86.56	449.91	17.66	6.28	9.15	1633.68	2240.29	61.78	12.84	317.84	102.78	8.27	32.47	9.63	17.21	432.11	212.09	16.28	-27.41	327.37	286.05	125.09	124.65	45.39	14.02	5.29	11.33	-34.89	1655.99	57.96	-18.33	9.82	184.65	6.36	-42.81	99.22	6360.45	8.91	1.95	17.67	266.36	987.48	15.95	1870.45	9.23	329.36	17.96	22.44	36.59	-21.99	11.21	156.75	230.61	304	16.66	16.71	14.27	8.53	21.33	-25.73	-28.15	1109.35	-58.02	61.57	-24.33	-84.72	125.77	58.35	312.44	116.56	251.18	320.84	191.28	180.29	42.01	13.5	14.53	27.96	309.75	-107.28	302.52	186.47	340.57	36.82	283.28	499.61	358.96	10.99	10.82	2.64	5.53	3.94	121.98	27.38	4.34	149.23	433.2	393.88	196.53	234.2	426.14	192.96	343.23	351.87	158.17	-0.67	14.7	15.8	22.98	36.05	29.53	-1.32	408.43	555.47	238.42	439.65	99.76	327.4	352	304.45	65.53	18.31	12.7	7.77	27.24	1193.31	2390.7	192.29	253.57	286.38	406.72	191.21	1084.72	9.58	13.47	13.76	-47.16	398.15	-61.37	444.36	827.44	584.84	866.51	484.64	13.26	30	64.53	35.16	48.89	8.87	7.94	4.19	0.15	235.45	799.57	425	-80.65	462.32	260.18	363.73	112.19	710.36	9.89	19.71	27.27	10.54	22.13	8.47	9.96	4.84	12.15	447.55	470.96	431.96	421.77	375.93	445.45	742.96	755	185.03	-0.67	2.96	25.4	36.43	16.22	75.06	280.5	665.09	306.12	-2.23	38.87	116.07	163.46	497.38	362.17	526.96	278.68	513.14	19.64	5.54	42.35	69.14	341.85	55.41	140.78	358.12	264.74	1014.4	346.26	45.46	21.11	13.31	2.59	48.82	65.42	167.45	207.45	481.33	528.12	503.77	192.54	224	18.39	19.15	10.44	102.45	40.66	101.59	45.6	345.04	448.88	1026.95	197.19	676.16	54.78	386.03	311.69	245.82	1231.78	713.89	201.81	576.96	300.42	16.37	4.57	8.76	13.42	2.96	77.28	170.49	48.24	131.74	-36.33	234.73	543.25	794.51	246.8	31.07	8.07	14.85	11.15	36.91	166.38	259.62	614.19	568.36	198.89	43.74	21.21	11.16	36.25	33.21	30.5	47.54	348.68	195.86	265.33	212.34	240.25	19.41	22.81	67.22	166.99	126.55	166.7	80.49	25.33	425.03	1673.38	711.97	160.84	216.37	914.5	2034.63	609.06	53.48	102.43	1398.37	1053.18	1534.05	556.44	434.16	1615.97	1530.6	212	2456.55	289.93	392.17	3081.54	686.93	421.38	2366.6	518.17	747.66	797.93	201.12	915.57	699.06	1810.64	720.04	713.88	1054.14	51.99	30.98	387.65	288.4	850.48	922.13	529.77	232.82	1043.46	147.6	333.12	2102.54	1249.09	286.8	2341.67	4870.88	692.23	901.67	34.97	1229.41	2529.68	3192.68	617.5	1539.55	336.14	258.03	453.16	486.95	80.28	791.03	1143.12	970.5	1252.69	21.26	-4.03	798.34	1858.9	111.66	1272.19	807.62	1233.33	1144.31	291.46	2094.43	243.43	1757.07	258.98	1156.06	1440.31	153.81	171.03	175.11	456.55	530.41	370.91	306.49	110.77	678.39	79.05	101.88	412.02	1055.7	922.76	218.03	246.24	3223.24	538.27	355.54	289.84	1119.96	846.81	575.29	2244.24	925.02	1803.36	672.83	1647.66	461.95	98.76	66.72	560.05	182.48	573.49	522.69	487.76	1309.53	608.05	929.1	412.18	175.15	669.57	463.11	266.14	881.63	1006.97	980.76	397	570.24	589.13	684.59	670.33	1771.17	752.22	1568.79	1682.19	1460.34	1366.04	1643.76	591.93	137.2	241	402.46	1076.93	713.82	2691.35	1164.41	777.25	1206.07	317.56	574.96	593.13	708.3	215.56	852.71	523.89	276.77	87.27	77.16	334.25	255.68	269.11	514.94	949.99	159.6	1545.97	320.25	389.08	155.41	279.81	572.91	577.82	780.53	1265.18	835.07	2217.46	890.04	818.85	702.74	1386.88	858.27	866.44	2490.13	646.5	1321.31	2031.31	374.68	1164.27	2251.45	1729.79	1087.85	3097.16	1933.22	277.39	116.07	424.03	118.96	54.05	525.33	618.43	737.95	605.05	380.01	122	247.58	219.81	193.78	558.63	915.82	1271.48	391.78	741.79	437.29	3015.53	2287.93	1410.08	1566.52	1734.26	5629.85	2297.64	3445.47	800.05	2008.78	208.33	425.43	359.01	256.91	313.45	742.04	778.26	1886.6	1789.04	511.84	245.65	101.16	391.3	137.65	243.15	761.34	802.76	905.86	1215.44	358.15	212.49	497.5	188.1	345.99	220.97	823.85	1015.1	495.25	1099.26	1164.7	750.6	484.27	1707.8	589.65	273.87	1599.14	1561.1	691.64	746.78	1839.44	522.39	273.32	507.66	317.75	464.98	341.09	111.75	1045.73	448.63	710.34	890.11	2208.36	207.25	257.39	180.62	970.57	6.59	429.18	379.69	315.07	455.05	1268.17	338.66	477.58	491.81	15.74	202.32	742.89	1365.55	442.88	710.39	451.19	408.08	362.74	234.61	288.9	284.33	316.8	542.6	192.38	190.55	344.67	410.41	296.23	315.7	555.73	564.23	830.26	774.96	425.52	624.07	-4.59	354.08	76.86	465.58	143.29	424.08	675.39	245.14	457.87	216.82	294.9	85.86	298.01	278.69	330.85	830.62	201.53	438.44	277.53	299.8	632.64	181.5	254.96	482.6	311.3	283.39	273.75	204.41	345.05	294.07	190.77	213.41	570.88	215.33	343.74	419.51	230.51	755.59	684.96	296.52	404.07	674.63	591.85	794.71	926.33	381.64	1007.77	38.93	609.52	642.22	1019.74	673.82	-515.99	920.96	1446.83	135.21	327.42	154.65	81.73	924.33	627.04	587.39	915.87	512.3	162.78	349.89	797.63	715.13	552.54	316.07	367.4	328.75	1005.52	565.88	648.01	585.73	1913.48	510.21	1343.67	474.42	269.88	137.89	949.41	391.3	284.8	254.69	301.85	524.01	634.61	374.57	606.97	1017.67	1019.61	438.24	346.28	308.46	236.77	558.65	753.37	831.87	444.76	861.13	455.07	686.81	340.32	775.53	948.97	765.53	175.22	631.91	662.1	576.62	496.89	263.56	572.01	341.76	493.34	848.31	563.87	1389.64	658.21	853.52	302.34	573.18	440.09	1028.17	649.74	491.93	548.26	611.79	504.05	902.93	914.75	772.83	1878.68	1211.57	508.3	765.43	1001.23	590.58	570.61	598.97	28765.6
84.13	446.6	16.18	8.92	9.18	1592.91	2223.92	60.23	12.47	320.44	101.52	7.93	32.24	9.13	16.07	443.35	211.83	16.27	-25.85	324.01	283.77	127.29	122.94	46.5	13.76	4.36	11.98	-37.18	1641.83	56.42	-18.83	8.91	184.2	7.55	-42.37	98.49	6366.09	10.79	0.83	19.58	266.66	955.91	15.51	1836.22	9.34	329.11	17.72	25.01	37.27	-18.91	10.28	153.73	231.4	305.33	15.27	15.94	14.74	9.25	20.91	-27.82	-29.85	1068.66	-57.08	61.96	-25.56	-86.09	125.04	56.52	308.21	131.02	253.67	322.82	189.79	179.94	43.03	14.05	14.38	28.66	307.51	-106.46	300.23	185.61	338.22	37.42	285.7	499.09	362.68	9.66	9.38	3.81	4.56	4.35	118.35	25.74	4.92	146.81	429.44	389.74	177.77	215.12	425.63	194.22	341.39	352.76	159.11	-0.89	14.9	16.09	22.64	37.37	29.08	-0.43	407.56	551.58	235.86	437.39	100.85	329.09	351.79	303.97	66.02	18.5	12.61	7.52	26.62	1185.31	2394.36	190.76	256.1	287.91	410.27	189.56	1084.05	10.71	12.12	10.27	-46.72	386.06	-62.59	442.46	830.96	585.49	871.18	483.74	12.46	29.06	63.66	36.02	48.92	9.28	8.96	5.56	0.41	232.69	792.46	429.77	-82	463.81	259.19	362.37	111.23	709.85	9.27	18.68	26.17	10.09	20.81	7.25	9.52	5.49	12.32	441.66	466.84	432.38	458.13	374.65	448.09	743.81	756.22	186.82	-1.25	2.36	26.38	35.48	15.3	76.36	280.51	666.65	305.79	-2.28	40.66	114.89	163.24	496.51	361.06	524.85	278.11	513.74	18.9	5.95	40.78	68.46	338.35	55.27	139.83	357.54	262.32	1013.09	347.8	44.76	22.65	13.53	2.85	51.34	64.42	165.15	204.79	479.71	530.5	502.09	192.34	224.51	18.89	16.87	10	102.44	42.21	99.4	44.19	343.78	450.51	1030.04	196.66	675.29	54.76	383.7	310.62	244.09	1233.11	713.91	200.71	576.44	298.88	17.49	4.07	8.39	13.11	3.05	76.24	170.93	49.58	131.1	-33.66	232.85	544.54	795.96	245.72	30.22	9.71	14.09	11.34	36.21	165.91	256.4	615.37	566.06	198.72	45.55	18.14	9.69	35.07	33.25	31.14	46.86	349.2	195.75	266.01	213.13	238.28	18.32	23.2	67.34	165.46	126.16	168.04	79.35	25.66	421.92	1671.58	712.33	160.95	215.41	914.41	2035.03	603.11	51.9	101.94	1396.2	1049.66	1530.07	553.44	429.36	1610.98	1519.42	211.32	2451.07	290.56	388.9	3074.77	684.02	422.73	2366.64	517.27	746.52	796.81	202.07	915.83	692.47	1806.13	714.02	713.46	1049.59	48.65	31.44	385.72	286.94	848.77	922.21	532.34	230.86	1043.53	145.52	331.17	2095.06	1242.66	285.7	2329.99	4860.99	692.02	898.68	35.18	1210.7	2517.92	3186.08	615.28	1538.9	334.02	257.84	452.91	476.05	80.19	784.26	1141.78	967.75	1250.41	22.04	-4.23	794.09	1923.15	111.23	1272.06	804.65	1225.75	1139.56	287.37	2092.8	242.42	1754.09	257.85	1151.89	1436.2	155.53	170.89	175.33	453.33	528.71	370.57	306.6	111.45	674.34	79.09	101.77	411.78	1050.28	925.37	218.2	243.75	3216.03	538.4	357.72	290.4	1118.66	847.48	574.55	2253.18	925.85	1811.65	672.83	1648.31	461.82	99.19	64.42	559.31	180.44	570	525.01	488.03	1309.55	607.57	929.74	411.15	172.76	671.17	467.07	265.58	882.67	1009.56	983.82	396.97	565.34	589.33	684.2	669.27	1773.3	753.8	1572.09	1684.44	1461.34	1367.88	1643.6	594.86	136.06	240.48	402.05	1077.57	714.68	2698.5	1166.93	781.01	1210.45	318.25	576.44	593.45	709.58	219.01	854.4	523.82	277.84	86.63	78.28	334.93	254.3	269.35	513.91	951.06	159.65	1549.97	320.68	388.73	154.79	280.66	573.48	579.73	780.1	1268.54	836.12	2217.26	891.99	822.96	702.48	1388.48	858.38	872.73	2493.37	647.58	1323	2034.75	374.55	1162.28	2253.1	1736.66	1083.47	3098.2	1929.53	274.55	115.91	424.94	122.6	54.08	524.31	619.13	738.43	605.31	380.65	121.17	246.94	219.58	191.71	561.4	919.36	1272.71	387.55	744.46	437.57	3010.1	2283.28	1407.87	1564.44	1734.27	5620.72	2296.02	3425.33	799.15	2006.65	209.12	424.08	355.84	258.05	311.44	742.09	776.52	1890.53	1795.25	512.17	247.4	100.6	391.73	139.82	244.14	764.11	803.2	903.72	1215.26	358.3	213.36	497.5	185.92	347.42	222.49	829	1014.13	500.7	1100.32	1165.49	749.56	486.41	1714.09	589.84	271.21	1600.45	1564.69	692.85	744.96	1841.49	525.54	274.82	508.13	317.77	462.79	341.77	113.54	1045.49	448.55	709.54	890.13	2206.76	207.37	257.35	180.13	979	5.34	429.17	379.97	315.65	454.43	1270.9	341.59	477.82	491.72	15.66	201.61	743.84	1366.74	438.94	708.85	450.78	407.52	358.91	235.4	290.25	283.97	316	543.15	192.06	188.03	349.25	409.77	296.14	316.2	559.49	563.22	830.14	776.89	422.76	619.71	-3.16	354.95	74.43	460.21	141.25	422.23	673.27	243.66	459.21	215.37	294.57	86.94	298.67	280.38	329.34	828.52	203.49	439.57	277.32	297.85	629.03	180.02	254.26	482.65	312.9	283.07	274.6	205.19	343.08	293.03	190.33	212.32	570.88	214.03	345.55	420.8	231.9	756.36	682.07	296.31	403.63	674.53	591.98	793.77	926.14	378.97	1009.29	39.68	609.63	640.49	1019.3	671.48	-518.84	919.25	1446.22	133.64	326.07	154.36	81.63	925.67	626.3	586.66	916.23	512.02	159.14	348.92	799.36	713.23	552.02	316.75	367.78	329.05	1008.07	562.79	645.68	581.38	1909.5	508.73	1338.81	473.73	267.94	137.11	946.79	393.06	287.88	254.75	302.5	524.57	636.61	373.47	606.91	1020.39	1018.7	437.89	346.34	308.4	236.41	557.3	755.84	830.55	446.38	862.64	455.15	685.09	337.9	776.2	949.25	760.38	174.41	631.14	659.92	575.25	495.46	263.47	572.2	340.83	490.72	846.23	567.53	1384.62	653.73	851.08	301.48	573.59	440.01	1024.6	652.67	492.22	543.94	609.1	504.7	901.23	914.47	771.73	1873.2	1212.96	508.14	764.88	1004.09	590.82	569.06	599.15	16155.5
83.17	443.45	13.36	9.95	9.7	1551.22	2205.29	57.47	11.95	322.86	101.43	7.28	31.78	8.3	16.38	454.95	211.54	15.99	-25.48	320.05	282.04	129.86	122.1	46.05	13.5	4.79	11.54	-38.27	1627.14	55.29	-19.04	7.5	183.76	8.99	-41.2	98.27	6370.58	12.4	0.1	20.28	266.3	929.13	15.36	1803.79	9.82	329.04	16.88	27.55	36.49	-16.28	8.92	151.47	230.31	308.07	14.28	15.35	14.38	9.08	20.13	-30.94	-30.4	1032.62	-55.79	63.02	-25.53	-86.3	124.87	55.12	306.37	153.11	254.36	324.36	189.5	179.33	41.64	12.72	13.23	29.01	304.23	-105.7	297.89	185.15	338.04	37.57	289.47	500.07	366.4	6.91	9.41	5.61	5.07	6.37	110.49	25.33	4.26	145.54	427.49	385.58	161.09	196.77	422.59	194.38	341.28	352.75	158.25	0.94	15.23	17.64	24.42	39.29	28.07	-0.83	406.33	546.48	233.13	436	102.25	330.13	352.48	303.67	66.05	20.08	12.52	7.11	27.33	1179.89	2399.81	188.98	257.38	289.36	407.44	187.83	1082.59	11.14	9.7	6.43	-46.51	371.95	-63.36	442.54	832.91	588.45	873.45	483.77	11.66	27.6	61.27	36.99	49.72	9.7	9.72	7.29	0.38	231.52	787.01	436.28	-82.72	465.29	261.82	361.43	111.29	713.57	9.91	17.46	25.5	9.65	21.76	7.39	9.89	6.14	12.13	436.37	461.35	431.33	493.25	374.57	448.89	746.01	757.94	188.77	-3.55	2.56	29.45	35.5	13.27	77.07	278.22	671.15	305.86	-3.09	41.85	114.4	162.38	494.56	360.1	522.19	277.46	516.53	18.24	6.23	39.23	69.42	336.85	56.22	139.28	356.57	261.59	1011.31	347.62	43.02	25.4	13.53	3.68	52.28	61.83	162.11	201.91	477.95	530.87	500.62	191.88	225.29	18.96	15.46	10.54	102.63	43.45	97.68	42.97	343.04	452.76	1031.14	195.97	673.92	54.58	383.67	309.86	241.64	1233.23	713.37	199.62	579	298.1	17.74	2.5	7.92	13.5	2.22	74.25	172.07	51.09	130.83	-31.32	231.35	545.53	798.66	245.32	29.8	10.96	13.56	11.45	35.26	165.1	254.01	619.08	563.47	199.92	46.17	12.34	10.23	34.84	31.41	31.28	46.71	349.78	196.35	266.14	213.46	235	17.62	23.83	66.79	164.35	123.96	169.47	78.73	26.5	418.52	1664.41	712.69	160.53	214.93	913.44	2033.71	594.71	51.35	102.8	1391.64	1045.39	1526.26	549.76	426.09	1605.99	1513.28	208.67	2445.59	291.39	386.07	3072.39	678.6	424.09	2366.68	516.14	746.81	794.43	199.88	912.65	684.9	1801.61	711.13	714.42	1044.46	43.65	31.27	383.87	283.88	847.06	920.88	533.43	229.86	1040.15	144.69	329.56	2077.67	1233.56	284.47	2318.3	4854.49	690.38	899.95	34.34	1201.95	2510.97	3179.73	615.15	1537.68	333.32	256.8	451.6	464.59	78.6	778.84	1140.51	965.01	1250.72	22.81	-4.57	791.56	1983.29	109.85	1271.93	801.67	1221.9	1136.76	283.58	2087.25	240.61	1747.04	257.5	1146.56	1433.11	156.95	170.89	175.76	454.23	530.73	373.45	306.72	114.56	668.08	80.54	101.66	412.07	1047.26	929.96	217.99	241.24	3205.09	538.14	359.73	292.38	1121.07	848.29	576.19	2262.27	926.68	1815.98	674.51	1648.97	461.03	99.49	64.6	558.56	179.38	566.78	525.54	489.52	1309.52	607.85	929.02	410.11	169.49	671.58	468.15	265.51	886.2	1012.16	985.23	396.93	562.18	586.1	683.19	667.78	1772.89	754.32	1575.39	1689.66	1461.72	1371.62	1643.43	599.42	134.93	240.41	401.64	1080.59	718.89	2704.62	1170.3	784.53	1211.23	318.95	576.37	594.33	710.86	222.26	856.09	523.31	278.75	89.62	79.33	333.96	251.18	271.24	512.88	952.67	158.76	1550.25	321.83	390.56	155.32	281.51	574.04	580.78	779.67	1271.89	837.16	2221.18	892.96	827.06	703.67	1390.07	858.37	877.93	2496.61	649.34	1324.9	2042.36	376.74	1161.08	2264.42	1743.3	1082.84	3099.23	1928.28	274.95	116.69	425.84	125.31	54.26	525.98	620.08	738.91	605.58	381.28	120.4	246.3	219.25	192.63	563.58	923.62	1273.79	385.66	748.83	439.05	3007.57	2281.19	1402.49	1563.8	1734.27	5611.59	2292.32	3406.07	798.25	2000.89	210.61	421.43	354.74	260.72	310.33	745.1	775.19	1894.46	1801.66	513.1	247.28	100.04	393.68	140.76	244.56	767.17	803.54	901.58	1214.89	358.45	214.22	496.83	188.31	348.85	224.01	832.67	1015.56	504.36	1100.94	1165.54	748.51	488.54	1719.3	591.42	267.51	1601.76	1566.14	694.15	746.8	1845.48	531.12	275.34	505.78	317.2	462.52	341.77	114.72	1045.25	447.29	709.56	890.14	2206.02	206.86	257.3	179.64	983.42	4.78	427.86	380.42	316.24	453.64	1275.81	342.88	477.37	492.17	15.58	200.45	744.87	1369.84	435.8	708.28	452.3	406.95	357.96	238	290	282.11	315.2	541.46	191.73	185.57	349.85	408.17	295.7	316.69	559.45	563.63	832.09	778.82	421.9	616.29	-3.13	356.07	74.03	456.15	140.13	419.9	671.15	243.72	460.35	213.21	294.25	88.02	301.83	280.98	327.84	826.58	206.65	438.07	277.3	296.58	627.06	178.24	253.92	483.23	312.53	282.75	274.62	205.09	337.53	291.31	191.17	210.2	569.18	212.16	347.49	422.08	233.6	758.39	679.11	296.67	403.2	673.27	592.12	792.84	925.94	378.63	1010.82	40.42	609.73	639.14	1019.05	667.36	-520.85	917.53	1445.6	131.01	325.09	155	80.63	927.1	625.69	588.81	916.68	511.74	156.71	346.96	800.48	710.91	553.62	317.43	367.93	330.03	1008.1	560.65	642.93	578.73	1905.35	506.51	1332.96	469.62	265.61	135.16	944.82	391.09	290.71	254.66	301.83	524.03	637.09	371.36	607.74	1023.11	1022.65	437.99	345.7	308.33	234.45	554.98	756.68	830.52	448.76	862.38	455.22	684.03	338.23	774.59	949.24	758.43	173.95	632.14	658.97	573.88	493.15	261.62	572.18	341.49	487.08	844.63	571.18	1383.76	650.57	847.39	300.32	575.46	440.33	1023.2	651.86	492.9	540.64	606.41	505.35	900.36	914.26	772.65	1870.16	1213.39	507.05	764.4	1007.35	591.18	567.5	597.69	7000.39
82.9	442.84	12.04	9.56	10.22	1508.51	2185.37	55.22	12.05	322.71	102.31	6.87	30.18	7.15	16.69	465.17	208.62	15.71	-25.11	317.1	281.14	130.12	123.86	44.85	12.79	6.56	10.59	-38.52	1613.53	55.52	-19.24	5.62	183.62	10.4	-39.7	98.29	6375.07	12.59	0.07	19.74	264.17	907.45	15.31	1772.68	9.51	329.46	16.3	28.4	33.86	-16.03	7.68	149.54	229.85	310.3	13.75	15.13	14.02	8.06	19.99	-35.27	-29.41	999.25	-55.28	63.46	-24.72	-84.49	125.02	54.33	307.06	173.77	253.78	325.52	191.25	180.8	38.95	12.07	12.75	27.42	300.19	-105.82	294.93	184.61	337.86	37.18	292.37	503.66	368.18	4.9	11.09	6.55	5.45	7.38	101.44	25.97	3.59	145.4	426.42	380.75	145.19	178.3	421.93	194.78	341.18	353.09	157.4	3.33	15.01	19.25	25.47	40.17	27.44	-2.8	403.3	541.6	230.53	434.35	103.28	330.82	353.11	302.93	65.39	21.24	12.25	6.26	27.66	1177.72	2406.57	187.18	258.66	289.64	394.62	186.71	1083.05	10.87	8.72	1	-45.43	356.21	-63.06	445.18	832.42	592.6	873.73	485.17	10.26	26.22	59.35	37.7	49.93	11.26	9.75	6.98	0.76	230.49	781.37	442.08	-83.59	465.28	267.36	361.89	112.89	717.73	10.87	17.69	26.22	8.61	23.13	7.53	11.17	6.6	12.26	432.45	456.95	427.9	526.02	376.18	446.9	749.46	760.03	189.47	-6.16	1.74	30.91	35.98	12.67	77.09	274.59	677.33	307.41	-4.07	41.42	115.17	160.39	492.07	359.35	519.26	276.82	517.74	18.44	6.24	37.94	70.21	335.52	57.19	139.32	355.28	260.85	1010.41	346.59	42.11	27.72	13.08	4.62	51.59	58.45	159.57	200.47	476.07	529.39	500.55	190.3	225.06	19.51	15.99	11.15	102.48	43.3	97.93	42.83	342.45	454.09	1030.87	195.61	672.46	54.18	385.3	309.23	239.49	1232.47	710.59	198.54	581.58	297.27	16.89	0.37	7.01	13.97	1.24	72.06	173.05	50.62	130.55	-24.49	230.93	545.93	800.84	245.2	29.41	11.77	13.24	11.58	34.8	163.67	253.28	622.63	561.31	201.28	44.5	7.07	11.56	35.16	29.1	29.82	45.81	350.15	196.88	265.83	212.59	233.06	18.48	24.6	65.55	163.24	121.64	169.31	78.12	27.78	417	1656.48	712.75	158.73	214.28	912.47	2032.38	590.22	52.02	102.82	1386.8	1040.31	1524.13	547.64	422.82	1591.21	1507.14	205.85	2427.87	292.21	384.97	3075.05	674.91	425.11	2367.55	514.73	747.86	792.99	198.59	908.64	681.77	1793.4	708.23	715.38	1043.83	40.25	31.09	382.73	279.85	841.97	919.24	531.01	229.93	1034.62	143.87	328.49	2062.16	1223.35	283.83	2302.07	4844.78	688.75	902.65	33.57	1193.21	2504.02	3178.07	615.05	1535.59	330.67	255.77	450.29	455.18	76.3	773.86	1139.32	958.69	1251.72	23.17	-5.07	789.03	2008.72	108.47	1270.35	797.94	1218.05	1133.96	281.69	2080.21	239.93	1739.51	257.15	1144.17	1430.03	156.64	170.89	176.16	456.15	531.57	375.72	304.97	115.94	665.12	81.97	99.03	412.35	1046.72	932.89	216.85	241.86	3200.29	536.52	362.19	293.52	1128.03	848.71	579.13	2269.83	929.46	1820.32	676.98	1648.68	459.65	99.2	65.23	557.03	182.34	566.37	526.08	490.5	1309.04	608.5	928.3	411.25	168.09	669.93	466.5	266.62	889.71	1014.75	986.28	398.83	559.01	580.83	682.72	666.7	1773.15	754.83	1587.77	1696.71	1462.1	1376.22	1643.41	600.14	133.44	240.66	403.71	1083.34	724.17	2704.93	1172.32	785.24	1212.23	319.85	576.3	595.44	712.71	222.25	855.74	523.4	279.06	95.07	79.19	333.69	249.71	273.11	510.39	955.31	156.64	1550.53	322.93	393.83	155.85	282.2	571.62	581.83	779.12	1277.07	840.5	2231.63	893.87	836.51	708.47	1394.89	861.76	881.45	2500.21	647.78	1328.94	2050.8	379.22	1160.98	2274.7	1745.44	1084.21	3102.94	1927.03	277.25	118.62	427.75	126.56	54.43	530.14	621.24	738.65	608.56	383.39	119.24	244.41	218.92	193.54	565.77	925.89	1274.94	383.78	753.11	440.92	3005.04	2279.1	1397.94	1563.17	1731.3	5606.77	2289.14	3394.98	798.8	1991.97	211.78	421.52	353.64	263.48	309.22	749.59	773.86	1895.67	1809.98	515.4	247.29	100.65	395.45	141.71	244.98	768.89	803.66	899.15	1214.53	359.84	215.16	495.72	190.8	350.25	225.26	835.26	1019.08	503.78	1100.7	1164.73	744.53	493.23	1720.03	593.65	265.96	1600.54	1567.59	694.03	751.64	1845.96	534.37	275.86	502.8	316.86	462.26	341.77	114.41	1046.51	447.21	712.72	892.78	2211.36	205.65	258.69	179.26	987.85	4.96	426.81	381.07	318.82	452.64	1281.29	344.16	477.07	491.9	15.59	199.48	746.19	1370.93	434.68	707.72	453.61	404.66	358.75	240.27	289.75	279.87	312.2	539.78	191.26	185.8	350.44	406.83	295.94	317.24	558.11	564.03	833.11	782.27	421.04	615.64	-4.21	356.31	73.63	453.03	139.01	416.76	666.13	243.39	461.5	212.69	294.48	87.71	303.53	280.11	326.53	825.28	207.44	434.46	277.5	296.13	627.55	176.26	253.77	482.41	312.51	283.18	274.63	204.36	333.45	290.96	192	206.48	568.29	212.19	348.88	423.05	235.48	760.76	678.15	298.28	401.48	670.65	593.36	791.04	926.71	378.3	1014.13	42.03	611.44	638.92	1018.79	665.82	-519.68	913.77	1445.14	127.94	323.62	154.92	78.78	928.54	625.09	590.87	915.62	510.51	155.6	344.5	800.38	709.11	553.3	319.14	368.08	330.56	1008.13	559.23	638.12	577.45	1899.05	504.48	1331.45	463.6	263.28	133.17	940.36	387.93	291.57	254.26	301.36	521.06	637.58	369.25	608.26	1024.48	1027.73	438.64	345.06	306.8	232.95	552.84	755.85	830.75	451.12	861.74	453.47	684.29	338.56	771.92	947.94	761.38	173.5	633.63	660.76	571.66	491.72	260.79	570.48	343.37	486.2	843.91	576.17	1382.89	650.06	843.1	299.16	576.34	440.32	1021.8	651.05	493.58	539.91	603.2	506.68	900.42	914.05	774.34	1867.11	1213.02	506.75	762.92	1008.04	591.87	565.47	595.41	2274.8
82.97	445.39	13.24	8.56	10.78	1466.65	2165.85	54.9	12.69	321.54	103.34	7.31	26.68	6	18.19	473.14	203.56	14.96	-25.63	315.2	280.42	129.06	126.8	43.73	12.69	8.24	9.79	-38.48	1602.05	56.27	-19.82	4.14	183.56	11.33	-38.84	98.38	6387.13	11.87	0.68	18.7	259.95	887.78	15.22	1740.45	8.23	329.46	15.88	28.03	30.85	-18.57	6.42	147.27	230.4	310.94	13.38	14.83	12.05	7.58	19.66	-39.75	-27.68	965.12	-55.64	62.86	-24.22	-82.09	124.73	54.11	308.66	185.95	251.21	325.61	192.88	184.76	37.68	13.23	12.28	24.45	297.33	-106.71	291.91	182.59	337.23	37.11	292.82	506.78	368.69	4.7	13.28	6.38	4.53	8.38	91.88	26.91	3.95	145.45	424.87	375.28	128.09	160.28	424.66	196.28	340.95	354.73	153.31	4.1	14	19.58	26.53	40	28.35	-3.94	399.47	538.69	228.47	432.21	103.41	332.11	352.59	301.08	64.98	19.72	12.98	5.55	26.83	1177.67	2412.87	185.52	260.32	289.26	375.21	186.61	1085.78	10.67	9.22	-4.43	-44	340.81	-61.7	447.92	832.56	595.21	873.71	486.4	10.62	25.99	59.19	38.25	49.01	12.43	9.81	6.67	1.99	229.6	775.08	445.51	-84.69	463.96	275.15	363.87	114.27	720.06	10.57	19.41	27.52	8.01	23.09	8.27	13	6.76	13.23	429.56	454.43	422	554.65	378.44	444.65	752.34	763.29	189.71	-7.74	-0.4	29.7	36.28	14.15	77.73	272.73	683.32	310.01	-3.68	40.84	116.55	158.32	489.45	359.27	516.04	276.68	515.14	18.92	6.23	36.07	69.12	333.87	57.13	140.13	354.2	261.01	1010.56	346.55	41.57	28.59	11.95	4.78	49.35	56.81	158.21	200.82	475.34	528	501.7	187.96	224.36	20.09	17.31	10.21	101.34	41.9	99.6	43.13	342.1	453.73	1031.24	196.71	670.66	53.45	386.94	308.05	239.18	1232.45	706.72	198.38	580.78	295.62	16.52	-1.04	5.9	13.9	1.68	70.14	173.14	47.82	129.77	5.78	230.49	545.71	803.56	244.86	28.99	12.08	12.58	11.71	35.07	161.58	253.78	624.5	559.7	201.55	41.93	5.68	12.15	34.63	27.68	28.34	43.69	349.15	196.09	265.48	211.27	234.11	20.97	24.48	64.59	160.75	120.27	168.12	77.85	28.99	415.47	1651.26	709.45	156.71	213.63	909.03	2029.71	585.73	52.69	100.6	1384.03	1037.42	1522.01	545.53	414.53	1574.27	1495.04	205.27	2409.99	293.32	383.86	3071.56	671.42	422.6	2359.45	513.32	748.27	791.54	197.3	907.45	678.64	1786.65	702.73	716.08	1044.74	40.32	31.23	381.59	276.58	837.71	918.5	527.71	229.93	1031.24	142.46	325.45	2053.79	1219.27	283.19	2289.68	4837.22	683.54	901.66	33.13	1176.98	2488.26	3176.4	614.95	1532.35	328.07	251.94	444.45	451	75.02	767.53	1137.48	951.59	1251.51	22.53	-6.25	784.13	2034.14	108.08	1265.76	797.34	1211.96	1127.64	281.18	2072.67	240.01	1733.47	256.41	1141.77	1421.04	155.73	171.1	176.08	456.33	527.77	375.9	304.32	113.76	662.16	81.52	97.29	412.75	1046.19	935.15	216.16	242.69	3197.85	535.38	363.11	294.65	1134.65	849.13	582.06	2274.61	931.97	1827.47	679.3	1648.5	458.78	98.31	64.13	556.5	184.61	567.35	525.42	490.44	1308.55	607.91	925.66	413.74	168.74	668.56	466.12	267.77	890.9	1019.22	989.18	401.12	556.15	578.97	683.4	665.62	1773.95	756.45	1599.39	1701.95	1464.69	1379.22	1644.26	600.85	134.08	240.91	406.53	1084.77	725.77	2701.52	1174.16	785.95	1215.49	318.88	575.18	596.05	711.87	222.24	853.68	523.49	279.37	99.71	78.56	333.43	248.24	274.72	508.13	956.73	154.75	1550.27	324.02	396.28	158.27	281.16	569.55	581.67	780.52	1277.15	843.37	2237.94	896.06	841.69	711.44	1400.25	866.69	882.31	2498.93	645.8	1331.26	2054.08	379.72	1159.99	2278.24	1747.57	1085.58	3103.86	1925.83	279.36	119.51	426.68	126.73	53.51	533.87	622.07	738.43	611.54	384.64	118.64	244.48	220.17	194.45	567.97	928.15	1275.72	382.88	753.68	441.9	3000.96	2276.72	1393.12	1562.43	1725.86	5606.96	2288.74	3391.69	799.21	1986.83	212.95	423.76	353.63	264.13	309.67	753.27	772.13	1896.89	1814.34	517.63	248.1	101.05	397.22	142.43	246.53	769.68	803.81	900.9	1211.3	363.24	214.64	495.27	193.3	348.78	224.65	838.19	1020.74	500.6	1100.45	1165.2	743.12	495.85	1719.28	594.25	266.41	1601.3	1572.12	693.91	753.95	1844.52	537.62	276.16	502.7	316.52	463.32	341.76	113.71	1048.54	447.13	715.66	896.84	2214.98	204.66	259.82	181.28	993.32	4.67	426.93	381.99	321.31	451	1282.6	344.84	478.12	491.4	16.51	198.51	747.44	1369.71	433.56	710.02	454.92	402.23	359.54	240.2	287.25	278.49	309.64	534.5	191.19	186.12	347.4	406.76	297.98	316.61	556.76	564.82	831.94	783.56	419.95	614.99	-5.12	356.54	72.89	451.72	137.23	415.21	664.3	242.57	461.74	212.17	295.87	84.21	305.23	279.06	326.94	826.27	206.6	433	278.37	295.67	628.25	175.7	253.58	481.01	312.48	284.93	274.43	203.63	332.24	290.94	195.11	204.95	570.01	212.68	349.92	419.74	237.54	761.57	677.19	298.75	398.19	667.89	595.05	791.55	926.3	380.47	1014.91	43.28	613.21	638.71	1017.43	666.24	-517.61	910.5	1443.03	126.56	319.16	153.78	77.18	931.42	622.79	592.94	914.21	509.64	155.14	343.39	799.92	707.31	550.73	320.59	368.05	329.93	1004.43	557.8	635.33	575.78	1895.62	504.26	1329.93	461.3	256.61	131.17	937.38	387.03	292.44	253.86	300.88	519.98	636.88	364.78	608.78	1022.89	1029.86	439.45	344.7	306.02	234.32	552.37	755.02	830.97	451.64	861.11	451.88	684.55	341.37	770.44	947.32	763.37	173.15	633.06	661.95	571.84	489.86	262.26	566.7	345.06	485.31	843.52	574.81	1384.94	649.55	836.52	296.51	576.42	439.53	1022.03	646.74	495.15	539.77	603.37	508.53	900.48	913.24	775.45	1860.93	1212.65	506.45	762.41	1008.73	592.52	565.41	594.32	614.82
83.66	448.97	15.42	7.45	11.6	1427.44	2146.7	55.78	12.78	321.84	103.77	8.47	22.2	5.28	19.54	479.96	199.04	15.09	-26.73	313.41	278.92	128	128.76	42.82	13.56	8.56	9.19	-38.18	1591.75	56.01	-21.09	3.89	184.33	10.61	-38.92	98.4	6395.97	11.54	1.66	18	255.46	868.38	15.14	1704.63	7.34	328.68	15.39	27.15	29.13	-22.1	4.76	144.11	229.79	310.96	13.32	14.64	11.1	8.42	18.42	-43.43	-26.24	930.53	-56.24	62.28	-24.04	-81.27	124.45	53.79	310.19	190.95	247.25	324.83	192.33	188.76	38.37	14.28	12.3	22.36	295.9	-107.54	289.93	178.8	334.75	38.53	290.9	509.16	370.02	5.28	14.93	5.73	4.06	8.62	82.34	27.68	4.28	144.35	422.37	369.95	109.82	142.96	427.83	197.98	339.6	357.04	148.14	4.86	12.2	19.2	27.22	39.49	29.98	-5.08	396.74	536.63	226	431.52	102.9	334.81	352.12	298.16	64.87	16.86	13.7	5.11	26.31	1179.79	2415.93	184.7	260.9	290.46	358.22	186.4	1088.52	10.33	9.99	-7.61	-43.17	326.55	-60.57	449.18	834.42	595.97	874.03	486.86	11.89	27.28	60.11	38.61	48.27	12.69	10.61	4.41	2.94	228.72	769.78	446.65	-86.16	462.61	282.58	365.56	114.59	722.06	9.53	21.27	27.46	7.67	23.05	8.56	14.26	7.22	14.12	427.1	451.31	415.85	577.97	380.61	444.51	753.73	766.97	189.66	-7.73	-1.92	26.3	36.6	16.37	78.65	273.15	688.47	312.08	-2.11	40.25	116.8	158.26	487.45	359.88	513.06	278.04	510.5	19.32	6.12	33.69	66.66	332.21	57.08	140.76	354.7	262.67	1010.72	347.64	40.71	28.14	9.88	4.41	46.13	57.74	157.72	200.89	476.61	527.18	503.64	186.83	223.95	19.72	17.44	7.98	99.25	40.39	100.63	42.64	342.39	453.14	1033.08	199.1	669.53	53.49	387.24	305.74	240.25	1233.66	703.33	198.21	577.26	293.52	16.15	-1.1	5.4	13.6	2.51	68.99	172.15	44.36	128.07	86.31	229.63	545.56	806.69	244.2	28.9	11.59	10.29	11.68	35.44	158.75	254.41	624.99	558.66	200.78	40.63	7.67	11.55	33.65	26.26	28.87	41.98	347.01	194.54	264.85	210.08	237.03	23.48	22.61	65.11	157.83	119.94	167.28	77.99	29.29	412.86	1648.8	705.64	155.82	211.51	905.04	2027.8	577.5	54.17	98.6	1381.25	1034.52	1517.4	541.78	406	1557.82	1485.7	206.62	2398.64	292.12	382.98	3065.25	669.89	418.29	2345.95	509.19	748.69	789.48	197.47	906.26	675.8	1778.61	697.55	714.23	1045.65	40.4	32.16	378.27	275.58	834.74	917.76	527.26	229.94	1030.56	140.99	323.3	2052.95	1215.19	280.71	2274.33	4829.66	679.61	899.87	32.64	1159.57	2473.86	3176.21	613.42	1531.09	325.46	248.88	437.86	446.81	73.74	764.14	1136.3	943.87	1251.29	22.57	-7.19	780.18	2068.84	108.35	1260.72	797.11	1206.64	1120.81	280.82	2065.82	240.09	1731	255.15	1138.55	1411.32	154.81	172.01	174.98	456.51	524.28	376.08	305.99	112.08	657.53	80.44	97.59	413.04	1044.22	936.44	215.47	242.35	3196.45	534.23	364.03	295.02	1136.28	850.53	590.28	2279.39	933.79	1832.66	680.13	1649.04	457.9	97.41	62.17	556.46	186.87	568.33	524.94	490.74	1310.38	607.32	924.62	413.72	169.38	668.64	465.75	268.42	891.2	1019.91	991.23	401.82	559.11	577.12	684.77	664.6	1774.56	757.91	1604.62	1702.21	1469.27	1382.21	1648.05	597.2	135.01	242.08	406.99	1084.78	727.37	2700.68	1175.43	786.91	1217.34	316.51	575.13	596.66	708.23	219.69	854.6	525.09	279.36	100.69	77.93	334.02	246.86	275.83	506.4	958.15	154.51	1552.15	326.22	396.85	160.41	278.86	570.71	579.05	784.02	1273.61	845.25	2244.25	898.07	841.28	714.4	1403.67	868.2	883.17	2495.27	643.83	1333.57	2057.37	380.22	1159	2277.59	1747.06	1088	3102.78	1925.31	280	118.19	423.85	126.9	52.63	534.97	621.61	739.6	612.21	384.33	118.04	246.72	222.91	195.49	567.62	934.07	1275.68	384.65	754.26	441.56	2995.51	2274.53	1386.95	1562.35	1722.96	5600.89	2288.34	3388.41	795.93	1981.69	214.92	424.92	355.32	264.79	313.08	754.23	773.1	1898.04	1818.7	518.2	248.92	99.82	400.22	141.64	249.14	769.92	803.96	903.23	1207.48	367.07	212.7	494.82	195.62	345.85	222.8	840.43	1022.4	498.91	1098.54	1165.97	743.84	497.12	1718.54	594.86	266.87	1610.1	1578.07	693.37	756.27	1844.17	542.35	276.72	504.23	315.63	464.99	341.67	113.77	1049.14	449.16	718.6	900.64	2218.6	204.52	260.6	185.44	995.76	4.1	427.59	381.89	322.22	449.84	1280.96	344.65	478.87	490.91	18.67	196.64	747.07	1368.5	431.57	715.29	455.5	400.42	361.25	237.64	284.15	278.91	308.28	530.42	190.5	185.84	342.91	406.7	299.55	315.93	554.72	563.25	830.09	781.78	418.48	613.67	-5.18	356.04	69.91	450.41	135.29	413.66	665.1	241.76	459.67	212.38	297.52	81.05	306.06	278.01	327.65	827.32	204.38	431.53	278.52	294.55	628.95	175.15	253.39	480.99	314.63	288.18	273.4	202.87	332.65	290.66	196.37	203.42	573.56	212.24	349.89	413.91	238.31	762.37	675.56	299.22	395.39	666.32	595.81	793.15	925.96	382.97	1013.53	42.88	613.4	637.14	1013.42	665.51	-517.81	909.27	1441.57	125.19	313.63	153.58	76.15	933.15	619.99	595.03	914.71	510.4	155.57	342.29	799.46	702.92	549.38	320.57	367.98	329.29	1000.06	553.05	632.54	574.46	1892.2	504.03	1330.35	459	250.92	127.54	934.4	388.38	294.29	252.65	300.02	518.9	634.71	362.95	608.78	1022.93	1029.47	439.99	344.86	307.12	235.79	551.91	752.55	830.99	452.15	862.05	451.69	686.57	342.75	770.76	947.58	765.37	172.76	631.98	663.13	572.68	488.56	263.76	561.59	343.83	486.54	843.14	569.82	1389.59	648.53	830.47	294.7	575.92	439.36	1023.93	644.68	496.57	539.64	603.18	509.82	900.75	912.34	776.55	1854.24	1212.5	507.06	761.9	1008.32	592.77	567.01	593.24	421.43
84.64	450.77	16.73	6.69	11.79	1389.66	2126.3	56.05	12	322.86	103.44	9.61	18.75	5.2	20.13	487.23	195.83	16.06	-27.85	311.51	276.79	125.35	129	42.52	14.56	7.88	8.76	-37.8	1581.56	53.47	-21.8	4.49	186.69	8.1	-39.79	98.49	6397.67	11.72	2.74	17.74	252.73	858.34	14.59	1665.11	7.77	327.72	14.9	25.56	29.06	-24.41	2.92	140.22	227.83	311.27	13.26	14.6	12.34	10.02	17.36	-46.01	-25.49	897.77	-56.15	62.5	-24.09	-82.26	123.16	53.33	311.24	193.62	244.32	323.99	190.51	189.45	39.23	13.58	12.86	23.07	294.56	-108.04	288.92	175.31	330.42	41.26	288.62	512.98	372.55	5.61	15.99	5.04	5.39	7.39	73.14	27.77	2.77	142.29	419.18	366	90.61	125.82	430.07	199.3	337.33	358.52	144.19	5.52	10.16	18.83	26.11	38.5	30	-5.66	394.6	533.06	222.54	430.84	102.08	339.05	353.91	295.59	64.75	15.55	13.2	4.24	26.82	1183.4	2415.94	184.63	261.11	293.41	349.59	184.56	1090.41	9.51	10.52	-8.25	-42.55	312.52	-61.32	450.15	835.63	597.87	874.01	487.71	12.82	28.62	60.75	39.09	48.86	12.42	11.56	3.65	2.66	226.22	765.08	446.46	-88.14	461.58	286.31	365.4	114.78	724.18	9.26	21.94	26.35	7.55	22.02	8.17	13.75	7.63	13.59	425.71	446.22	411.7	596.14	382.01	445.74	755.12	769.29	188.29	-6.67	-1.91	23	36.29	17.96	78.09	272.8	693.6	312.94	-0.51	39.16	115.01	158.2	486.21	360.28	510.74	280.27	507.02	20.07	5.74	31.55	64.61	327.13	56.06	139.69	357.16	264.41	1010.52	348.55	40.28	27.35	7.52	4.56	42.82	59.33	157.41	199.44	478.25	526.25	505.58	187.55	223.8	18.11	16.72	6.56	97.58	39.44	99.66	41.14	342.91	454.53	1034.95	201.41	670.28	55.55	385.68	302.76	241.22	1235.08	700.78	198.39	573.82	292.24	16.5	0.02	5.86	13.69	3.34	67.85	171.16	42.14	126.96	216.55	229.22	545.4	808.53	243.41	29.11	10.53	6.55	10.98	34.74	155.83	254.94	624.53	557.71	199.91	40.79	10.07	10.42	34.2	24.27	30.44	42.44	346.28	193.54	263.51	209.12	239.24	24.27	20.06	66.6	155.14	120.1	167.17	78.15	28.37	410.4	1646.34	704.55	155.39	209.99	903.02	2024.2	570.46	54.26	96.6	1376.93	1029.67	1512.64	538.52	400.7	1551.91	1481.48	206.88	2393.18	289.15	383.12	3058.95	668.36	416.27	2342.62	505.02	749.52	788.08	198.91	906.93	676.28	1773.38	695.28	709.98	1044.68	43.39	32.3	375.17	274.58	832.4	917.36	526.81	229.33	1029.87	139.17	321.15	2052.1	1211.11	277.18	2264.32	4815.53	678.75	898.08	32.15	1150.32	2463.53	3176.51	610.77	1529.82	321.01	247.61	432.42	436.74	71.56	760.75	1135.12	939.82	1247.49	23.02	-8.13	777.3	2086.2	108.62	1258.74	795.13	1203.44	1113.77	280.46	2063.52	239.22	1728.53	253.62	1136.13	1404.13	152.86	172.85	174.63	454.56	520.79	375.67	306.9	110.4	654.34	79.37	97.73	413.75	1039.89	937.73	215.18	242.01	3195.05	532.74	363.45	294.19	1137.9	853.08	597.25	2292.69	935.11	1837.52	680.97	1649.21	456.34	95.72	62.46	555.99	188.61	570.83	526.61	491.81	1318.24	605.17	926.04	412.06	171.91	668.72	467.07	269.06	892.69	1018.56	993.28	401.56	562.46	576.97	684.99	665.47	1775.18	757.73	1604.79	1702.48	1472.92	1389.49	1652.91	592.2	134.04	243.71	404.75	1084.79	729.1	2699.84	1176.7	788.33	1219.19	315.58	576.52	597.67	703.31	217.36	860.73	526.41	279.32	101.66	77.11	334.28	246.71	276.95	506.35	960.29	155.39	1558.52	326.49	397.42	161.38	277.79	572.49	576.04	785.86	1271.81	846.98	2252.37	900.09	839.91	718.28	1403.71	869.71	882.27	2494.49	642.01	1336.68	2061.61	379.65	1155.22	2276.93	1743.43	1088.5	3105.97	1926.03	279.52	116.95	422.99	127.19	54.15	536.08	621.16	740.76	611.88	383.95	117.94	249.23	223.97	194.65	568.95	940.64	1275.64	387.65	752.4	441.21	2989.1	2270.27	1383.85	1561.83	1723.55	5594.65	2288.77	3377.97	792.87	1972.17	214.85	424.19	357.18	265.04	314.62	755.19	776.63	1899.56	1825.24	518.77	250.46	98.66	400.65	140.08	251.89	770.17	803.85	903.76	1206.57	368.16	211.24	496.24	193.02	345.04	221.77	842.68	1022.45	497.23	1096.15	1166.74	744.11	498.46	1719.64	594.71	268.46	1625.8	1580.71	694.36	759.67	1843.83	546.46	278.11	505.75	314.71	465.53	341.76	113.82	1049.75	453.71	724.95	901.5	2221.38	204.37	261.6	187.02	997.27	3.53	428.24	380.96	321.59	448.68	1279.31	344.77	478.06	489.59	20.06	195.01	746.7	1363.97	430.26	718.6	453.25	400.1	360.57	235.75	282.01	279.32	308.09	528.06	188.68	185.73	339.25	406.45	301.12	316.12	553.54	560.53	829.04	780.56	417.45	611.99	-5.25	354	65.35	448.82	132.66	412.72	663.92	239.93	457.27	212.86	297.87	81.05	303.96	275.67	327.82	828.36	203.02	430.61	278.66	293.98	629.15	176.45	252.45	482.73	316.59	291.64	271.16	204.21	332.87	290.39	195.35	203.94	574.79	211.6	349.04	410.87	239.08	763.12	673.71	297.92	394.97	664.75	595.84	793.4	926.76	384.61	1013.68	41.76	612.89	634.49	1006.56	663.53	-518.01	909.36	1440.1	123.58	310.37	153.38	75.55	934.99	619.22	594.39	915.2	510.92	155.99	340.82	798.67	699.4	548.04	320.07	368.28	325.78	998.86	547.88	627.88	573.15	1887.94	505.22	1329.38	456.81	249.5	127.2	927.8	389.02	296.57	251.83	298.38	521.46	633.49	363.54	607.44	1024.2	1029.08	440.24	345.17	308.09	237.27	552.66	752.28	830.41	451.19	866.91	452.39	689.15	341.31	771.08	946.74	766	171.95	630.89	662.52	572.98	487.26	263.23	559.16	341.47	489.25	842.77	568.65	1394.5	645.33	829.61	294.04	575.43	440.56	1024.97	647.38	497.03	538.57	599.96	509.84	900.46	911.89	779.54	1851.15	1214.61	507.47	763.59	1006.98	593.02	568.28	591.89	228.05
84.68	450	16.19	6.66	11.98	1350.61	2103.83	54.79	11.05	321.66	103.23	10.14	17.4	5.63	20.04	494.73	192.66	17.23	-29.4	309.86	275.27	123.7	128.15	43.4	14.75	7.65	8.67	-38.06	1571.47	48.89	-20.61	5.4	189.45	6.04	-41.02	99	6398.27	11.25	3.74	17	251.16	848.29	13.89	1645.7	8.86	327	13.69	23.13	29.53	-24.82	1.4	136.15	226	311.88	13.09	13.81	13.68	11.3	16.99	-47.39	-25.13	867.4	-55.02	62.71	-24.73	-83.88	121.69	53.44	311.2	195.95	243.99	323.47	189.31	186.69	39.3	12.24	13.25	25.51	293.19	-108.81	287.18	174.13	324.75	43.68	288.52	515.37	374.25	5.87	16.93	4.56	7.37	5.83	64.52	26.9	-0.15	140.56	415.83	363.78	70.32	109.71	432	200.53	335.07	358.5	143.3	5.98	9.47	19.08	23.95	36.53	28.4	-4.03	391.37	527.68	219.21	430.12	100.38	343.48	358	294.57	65.21	15.81	11.94	3.48	27.33	1187.64	2414.99	184.24	261.63	295.61	347.16	181.92	1090.87	8.85	10.71	-7.73	-41.87	298.48	-64.06	452.01	835.55	602.6	874.25	489.65	13.03	28.52	60.92	39.87	49.77	12.1	11.77	5.01	2.38	223.51	758.8	446.21	-89.55	459.54	285.94	364.22	115.47	724.87	9.58	20.93	26.45	7.43	22.09	7.59	11.76	7.31	12.31	425.67	440.26	408.8	608.87	381.69	446.12	759.92	769.75	186.05	-5.56	-1.66	21.65	34.71	18.15	76.49	270.6	699.78	313.79	0.85	38.26	111.99	159.68	484.78	359.52	508.22	281.96	505.53	20.89	5.41	30.32	63.75	321.52	55.15	137.13	359.43	264.98	1011.57	348.79	40.77	27.23	6.7	5.91	40.16	60.15	156.27	197.21	478.16	525.23	506.41	188.5	223.89	15.99	16.77	7.19	96.79	38.52	96.84	39.83	342.87	456.57	1035.47	202.62	671.84	58.38	382.69	300.21	241.57	1234.79	699.22	197.82	571.23	292.01	17.29	1.2	6.51	14.13	4.28	65.5	167.4	41.92	125.84	350.03	229.92	545.02	808.87	242.65	29.16	9.78	3.62	9.44	33.7	154.11	255.43	623.57	555.77	199.27	41.22	11.15	9.21	36.3	23.5	30.82	44.31	347.93	192.92	262.1	208.3	239.51	23.25	19.61	67.44	153.6	120.59	167.96	78.89	26.83	407.16	1638.49	703.47	154.97	209.2	901	2021.51	564.52	54.05	92.95	1375.9	1027.7	1507.22	534.33	400.05	1546.01	1480.6	207.13	2390.24	287.74	382.8	3040.13	666.98	414.25	2339.29	500.42	749.86	786.9	198.25	910.31	678.06	1768.16	693	707.19	1037.45	46.41	30.28	374.39	273.3	830.07	918.35	527.09	228.04	1026.38	136.93	317.84	2049.96	1209.13	274.14	2254.31	4808.79	677.9	893.29	30.55	1141.06	2459.51	3175.94	607	1528.94	318.21	247.39	429.89	424.88	69.82	755.73	1131.88	935.76	1241.54	23.47	-9.81	775.89	2092.34	109.89	1256.77	794.01	1200.25	1110.34	279.17	2061.23	236.5	1723.11	252.88	1132.71	1402.05	152.15	172.51	174.28	450.14	515.6	374.96	307.8	108.89	653.18	77.37	97.87	414	1034.88	940.4	216.02	241.09	3191.59	531.91	360.9	294.79	1138.52	855.46	601.23	2305.67	936.43	1840.43	681.8	1649.38	455.47	95.65	66.27	555.52	187.57	573.12	527.87	492.87	1328.73	605.04	927.16	410.4	173.47	668.56	468.3	270.18	894.18	1018.45	996.88	401.31	565.81	580.17	685.21	667.12	1778.53	757.56	1604.96	1701.57	1473.54	1395.4	1657.77	591.87	133.26	245.3	403.42	1083.12	731.73	2703.02	1179.78	788.57	1223.78	314.64	578.9	597.42	701.05	216.89	864.75	525.47	280.14	101.59	77.63	333.96	247.13	279.91	506.3	962.91	156.27	1562.57	324.67	397.31	162.43	276.72	574.27	575.06	787.7	1270.01	848.71	2253.04	904.35	838.53	720.27	1403.74	871.49	878.65	2493.71	644.01	1337.84	2065.64	378.79	1153.97	2276.39	1742.04	1088.36	3109.67	1926.99	279.04	115.7	422.14	127.54	55.56	537.78	619.49	741.92	611.54	383.57	118.89	250.16	223.17	192.84	571.55	945.91	1275.2	389.94	750.58	439.1	2986.64	2267.7	1380.75	1561.18	1724.13	5594.57	2288.34	3362.91	789.8	1964.64	213.03	423.45	356.72	264.46	316.16	755.36	781.27	1900.66	1829.97	518.67	249.57	97.49	398.91	139.42	252.74	769.82	801.39	904.29	1207.32	369.26	209.78	500.4	188.02	344.23	220.75	848.64	1019.55	494.13	1094.49	1167.94	744.38	499.81	1725.09	594.81	268.98	1633.21	1583.35	696.37	760.85	1843.93	550.6	278.53	509.55	314.59	466.08	342.06	114.19	1050.8	459.89	729.25	902.35	2219.15	204.25	262.59	188.59	998.04	2.89	430.34	380.03	320.97	446.33	1277.83	345.08	477.25	488.01	21.44	192.99	743.5	1359.79	430.55	716.96	450.45	400.93	355.78	233.87	282.01	282.17	307.9	527.92	187.85	185.63	336.95	405.71	303.52	316.3	552.59	558.95	828.53	779.34	417.34	611.21	-5.15	351.11	63.18	447.42	130.13	414.06	661.69	239.65	456.27	213.96	298.21	82.17	300.7	274.9	327.29	829.82	201.67	430.56	277.97	294.75	627.81	180.06	251.32	483.81	315.95	292.52	270.08	205.31	333.1	289.62	195.12	207.75	576.02	211.39	348.19	411.49	239.67	763.74	672.97	295.75	395.85	660.87	596.11	793.66	927.55	385.97	1013.82	40.65	614.23	633.01	999.23	661.54	-521.33	909.46	1438.76	123.35	310.49	153.79	75.67	936.06	618.46	594.08	918.57	511.45	158.93	340.8	798.42	697.25	546.01	319.57	368.36	321.7	999.39	544.6	623.51	570.31	1886.34	505.74	1323.38	455.14	248.09	129.11	921.09	389.67	297.33	252.2	297.45	526.74	632.27	364.13	605.63	1025.46	1026.15	440.48	345.49	307.49	238.71	554.15	756.61	828.94	448.91	873.07	452.54	691.02	339.16	772.07	945.54	763.25	171.61	629.9	659.86	573.68	485.52	262.7	556.73	339.1	490.64	841.99	567.47	1396.03	641.9	828.75	294.46	572.71	441.15	1023.84	652.35	496.41	537.62	597.75	509.86	900.59	911.64	782.11	1848.06	1217.32	506.83	767.1	1005.35	593.58	568.06	591.3	152.45
83.53	447.83	15.11	6.63	11.25	1310.52	2078.89	52.91	10.37	317.32	103.99	9.83	17.72	6.19	19.86	501.46	189.41	18.35	-30.52	308.36	274.64	123.74	127.79	44.85	13.81	8	8.79	-39.15	1561.67	44.79	-18.85	6.79	190.51	6.16	-42.05	99.41	6404.64	10.45	4.08	15.62	248.99	826.15	13.99	1626.29	9.68	326.93	13.05	21.63	29.1	-25.24	0.87	132.42	224.61	312.57	12.82	12.02	13.46	11.45	16.5	-47.7	-24.45	838.37	-53.66	64.09	-25.66	-85.06	120.81	53.78	310.01	197.73	246.71	323.2	188.54	183.94	39.24	11.74	13.59	27.63	292.17	-109.52	283.98	174.63	319.56	44.23	291.11	512.46	373.79	6.44	17.71	4.5	8.9	4.61	56.9	25.76	-1.8	139.71	412.83	362.63	51.09	103.1	434.14	201.53	332.87	357.37	144.52	5.99	10.43	21.12	21.78	35.6	27.94	-1.66	387.11	522.51	217.05	428.49	98.08	346.34	362.86	294.72	66.44	16.24	10.82	4.43	28.74	1192.9	2412.23	182.54	261.89	295.76	345.73	180.73	1088.68	8.82	10.67	-7.29	-42.09	285.74	-67.45	453.88	836.4	607.6	876.06	492.3	12.67	27.69	61.08	40.05	49.51	11.72	11.25	6.53	1.59	221.12	750.99	445.98	-89.39	455.49	283.31	363.42	116.1	724.24	9.7	19.2	27.98	6.71	23.98	7.01	11.04	6.64	11.4	424.61	435.15	405.94	615.9	380.16	445.56	766.24	769.23	184.93	-4.85	-2.07	21.64	33.42	16.8	76.21	269.81	708.04	315.83	1.92	37.67	108.97	160.72	482.97	357.91	505.03	281.18	504.35	20.42	5.55	30.88	63.42	315.88	54.76	134.67	359.09	264.48	1014.56	349.13	40.95	27.96	8.34	7.66	38.19	59.98	153.78	195.07	476.83	524.74	505.79	188.3	224.15	14.75	16.81	9.19	96.04	36.98	93.57	39.75	341.67	456.4	1035.7	202.36	672.29	59.33	379.61	299.15	241.72	1231.2	697.76	196.13	569.8	291.65	17.77	0.92	6.36	14.13	3.71	64.66	163.93	42.71	123.66	438.65	231.71	546.23	809.12	241.91	28.75	9.73	3.45	7.24	34.72	153.3	255.6	623.37	553.25	198.68	41.65	10.8	8.05	37.76	25	29.7	45.47	350.04	191.9	262.04	207.22	238.73	21.65	22.38	67.34	152.62	121.23	169.41	80.15	25.63	405.03	1631.74	701.79	151.42	208.78	898.04	2018.82	561.36	53.85	91.62	1376.13	1027.63	1504.32	531.75	399.39	1540.95	1479.72	205	2387.3	286.34	380.73	3018.47	665.87	410.99	2340.18	497.6	748.26	785.72	195.28	914.8	678.27	1756.99	689.04	704.4	1027.39	47.29	27.65	374.96	272.57	822.77	919.83	525.52	226.83	1020.23	133.85	315.57	2043.47	1207.33	272.73	2233.25	4807.9	677.22	887.89	29.93	1123.23	2455.5	3175.31	604.6	1527.74	315.64	247.17	427.37	413.39	68.3	752.73	1127.68	929.01	1237.09	24.41	-9.61	774.48	2093.01	110.98	1252.9	792.89	1194.16	1106.9	277.31	2058.63	232.62	1716.06	252.13	1129.45	1399.97	152.66	171.89	175.36	447.32	516.12	373.68	307.82	109.47	653.15	76.56	96.74	414.25	1032.63	943.07	216.33	240.8	3186.38	530.87	358.95	296.08	1137.39	855.81	602.34	2312.1	940.91	1843.34	682.34	1649.28	455.24	95.54	68.58	553.42	186.73	575.82	529.13	496.42	1338.32	608.24	928.28	406.02	172.79	666.69	468.01	269.81	899.55	1018.35	1000.71	401.64	572.04	584.66	684.3	667.85	1783.87	756.57	1604.83	1701.55	1474.15	1396.52	1671.12	594.77	132.47	246.44	402.09	1080.28	735	2709.3	1182.38	788.47	1230.87	313.6	580.09	595.05	698.78	217.79	868.77	522.68	281.57	101.76	78.74	334.24	247.55	281.84	507.48	968.34	159.15	1566.62	322.93	395.45	163.2	275.49	577.37	574.09	790.2	1268.02	855.18	2248.76	906.38	837.26	721.46	1401.56	874.54	873.64	2495.06	646.8	1337.16	2071.06	379.28	1156.34	2279.21	1744.27	1087.89	3113.36	1927.94	278.24	114.46	422.36	127.11	56.98	539.65	618.91	744.26	611.54	383.16	119.25	251.08	222.38	192.67	574.15	948.1	1275.13	390.06	751.3	437.16	2984.17	2265.13	1377.25	1560.53	1727.63	5594.49	2285.97	3349.56	785.38	1959.39	212.26	421.91	355.1	263.03	317.48	754.94	783.21	1899.81	1834.33	516.98	246.81	95.19	397.88	138.76	253.59	769.88	797.56	906.62	1208.07	369.66	208.25	504.62	186.36	344.63	219.05	854.46	1017.28	493.56	1094.21	1170.18	744.66	504.25	1733.32	596.55	268.17	1640.62	1588.28	697.33	760.01	1841.09	550.98	278.95	512.13	316.11	465.43	342.36	114.21	1053.4	462.25	730.51	900.23	2215.18	204.35	265.47	188.84	998.8	3.58	432.51	378.52	319.19	444.56	1281.79	345.4	475.2	486.37	22.41	191.36	739.75	1358.76	431.34	714.94	450.01	401.75	349.12	230.23	282.01	284.89	308.89	528.91	187.02	185.09	336.51	405.24	303.44	317.44	552.8	558.53	828.02	779.04	417.1	611.14	-5.02	349.34	64.44	445.37	129.19	414.56	659.46	240.91	456.43	216.17	297.63	83.29	299.7	276.51	326.38	830.63	200.59	430.18	277.71	295.95	625.94	182.47	251.14	484.89	314.23	293.4	268.99	203.87	332.75	289.03	194.9	211.68	576.12	210.83	346.76	412.12	240.18	763.84	673.43	294.69	396.19	657.95	596.37	793.2	929.2	386.2	1017.84	39.2	617.8	632.53	994.63	655.8	-525.6	908.23	1439.16	124.68	311.49	152.68	75.79	937.12	617.92	593.78	922.07	511.09	162.23	341.92	798.19	696.26	544.66	319.56	368.44	320.07	999.91	543.34	619.96	567.43	1884.21	503.1	1319.41	451.8	246.32	129.73	915.97	389.2	295.8	253.54	299.64	528.99	631.02	366.55	605.18	1028.04	1021.73	441.68	345.03	306.76	238.27	554.84	760.49	827.72	447.84	876.42	452.69	690.93	339.02	771.89	944.34	758.92	171.28	632.91	659.01	574.38	485.64	259.24	553.04	334.28	489.79	841.49	571.89	1397.56	641.17	830.13	294.69	568.7	441.75	1022.26	654.09	495.78	537.52	595.53	510.98	902.74	911.39	783.94	1844.76	1217.47	506.78	769.38	1004.82	594.63	567.84	590.1	126.77
82.14	445.62	14.03	6.66	10.07	1272.31	2050.2	51.84	9.99	312.48	105.18	9.4	18.45	6.77	19.78	507.04	187.37	18.96	-29.4	306.37	273.45	124.67	127.44	45.38	11.92	7.68	8.72	-40.05	1552.76	42.71	-18.75	8.8	189.63	7.55	-42.83	99.07	6415.53	9.66	3.6	15.28	246.08	803.24	15.27	1591.92	9.74	326.86	13.21	22.18	27.85	-25.42	1.88	129.57	223.91	312.6	12.96	10.61	12.73	10.93	15.91	-47.81	-23.44	809.8	-52.99	65.69	-26.36	-85.39	121.13	53.77	308.19	199.31	248.82	322.72	186.91	183.37	38.95	12.04	14.17	29.36	290.5	-110.24	280.56	174.81	316.57	42.64	294.06	508.23	372.4	7.14	18.49	4.43	9.48	4.21	51.05	25.36	-1.45	138.99	409.81	362.07	35.75	96.49	435.34	201.86	330.44	355.96	145.82	5.16	10.99	22.88	20.19	34.68	27.48	-0.79	384.94	519.1	215.83	425.72	96.84	347.79	367.75	294.6	66.93	16.64	10	6.95	29.07	1199.31	2408.29	180.11	260.53	294.95	344.1	181.34	1086.31	8.86	10.97	-7.14	-43.58	274.68	-70.84	454.41	838.19	609.15	879.11	494.67	12.35	27.88	61.72	40.23	49.02	11.19	10.75	7.45	2.76	219.69	743.95	444.3	-88.49	450.28	279.9	363.17	116.02	723.84	10.3	18.63	28.98	5.82	25.74	5.39	10.32	6.06	10.31	420.69	432.52	405.25	618.58	379.16	445.64	770.61	768.48	186.15	-4.65	-2.32	21.27	34.21	15.4	77.44	269.03	717.03	318.55	2.38	37.41	106.52	161.01	482.26	356.63	502.23	278.33	502.23	18.37	5.89	33.19	63.16	310.38	54.57	132.98	356.69	263.78	1016.98	349.81	39.89	28.76	10.88	7.51	35.72	58.92	151.08	193.28	475.87	525.28	504.59	187.37	223.65	15.25	17.33	11.53	95.14	35.28	91.8	39.87	338.86	454.56	1036.95	200.93	671.36	58.31	377.35	299.09	241.74	1226.06	694.76	194.56	568.38	290.45	17.94	-0.72	5.56	13.04	2.88	65.37	162.12	43.38	121.77	478.38	232.61	549.77	810.13	241.28	28.38	9.46	3.28	5.38	37.38	151.74	255.53	624.24	552.02	198.21	42.94	9.68	7.89	37.44	26.85	29.02	45.26	351.37	190.89	262.68	205.91	238.36	20.71	25.7	67.16	150.94	121.09	170.74	81.11	25.56	402.9	1629.88	700.5	146.04	208.36	897.12	2013.08	558.21	53.81	92.22	1375.1	1027.18	1501.43	529.18	399.43	1536.49	1476.55	201.34	2376.92	285.02	378.92	2998.52	663.67	408.28	2336.92	494.78	746.39	781.19	194.05	917.07	678.48	1748.85	684.91	699.4	1023.87	46.91	26.88	375.54	271.81	815.57	920.94	523.87	226.68	1015.55	131.72	314.39	2035.62	1205.52	272.63	2213.5	4807.01	677.29	886.1	31.47	1106.26	2445.2	3174.68	602.19	1524.94	314.81	247.03	422.63	408.38	67.7	750.16	1125.89	924.75	1236.47	24.5	-7.01	770.46	2093.67	110.77	1248.77	792.56	1190.58	1100.61	274.67	2056.6	229.61	1706.38	250.59	1126.19	1395.64	152.99	171.27	177.45	444.5	519.82	371.77	306.36	110.43	652.39	76.35	94.74	413.38	1030.37	944.75	215.37	240.34	3176.57	530.34	359.22	297.37	1133.82	856.15	603.45	2311.83	946.08	1849.76	684.16	1650.41	455.59	94.07	70.9	551.42	187.19	577.16	530.61	499.23	1342.33	610.95	931.82	403.23	171.57	665.36	467.15	268.13	904.01	1019.34	1005.19	403.98	575.27	586.43	682.8	668.59	1787.83	757.09	1607.34	1700.09	1476.2	1395.03	1681.47	597.66	133.02	246.66	400.97	1078.13	737.27	2714.92	1184.13	790	1237.84	312.54	581.27	593.31	698.46	218.68	875.84	521.4	282.14	103.12	79.84	334.52	247.57	281.55	509.1	972.28	160.93	1569.25	323.04	393.12	163.98	274.91	578.46	572.66	792.63	1268.5	861.54	2247.2	905.63	839.55	721.23	1399.27	876.64	871.24	2495.94	647.49	1336.96	2073.86	380.1	1157.25	2282.71	1746.5	1087.43	3118.09	1928.99	279.43	116	423.08	125.97	58.06	540.45	619.65	746.48	612.63	383.03	118.25	253.17	220.17	192.51	579.48	950.28	1275.48	390.19	753.08	437.42	2979.39	2261.84	1377.67	1559.79	1731.64	5595.54	2284.18	3345.53	784.71	1956.83	211.5	423.47	353.49	262.14	318.76	755.93	785.14	1898.96	1835.7	514.79	244.43	94.04	396.84	138.02	254.08	772.69	796.81	910.21	1210.34	370.04	210.23	505.65	184.7	345.49	217.96	858.91	1017.3	497.72	1093.94	1172.64	747.63	507.26	1737.35	597.89	267.87	1649.37	1593.87	698.3	760.23	1832.97	551.35	278.36	512.2	317.4	463.83	342.75	114.22	1056.63	464.6	730.09	895.49	2213.02	205.35	267.87	187.99	1000.81	4.6	433.68	379.76	319.26	444.04	1285.95	346.57	475.97	486.02	20.29	191.5	737.1	1361.64	430.94	712.92	452.65	404.2	347.46	227.5	283.79	285.75	310.62	529.9	187.06	183.74	336.08	404.26	301.85	318.4	554.48	558.12	826.3	779.27	416.86	611.19	-4.58	348.87	65.7	444.39	128.25	412.34	655.43	242.05	456.59	217.29	296.8	85.63	298.71	278.58	325.47	829.46	201.61	429.76	278.03	296.24	624.66	180.3	252.28	485.69	314.25	293.03	268.33	202.72	331.05	288.19	195.06	212.11	575.36	210.33	347.37	413.39	241.19	763.94	673.89	294.71	396.54	657.27	596.95	792.98	929.6	386.43	1023.37	40.15	619.61	632.05	994.41	651.61	-528.13	904.65	1438.75	127.47	312.49	149.28	76.75	937.32	617.05	594.31	923.88	510.63	163.15	342.15	797.27	695.27	544.62	320.81	367	320.85	999.92	542.86	619.11	563.87	1878.25	498.29	1315.44	446.83	241.99	127.97	911.92	387.24	295.15	254	301.67	526.5	631.34	367.72	604.72	1028.34	1016.46	442.89	342.19	306.02	237.42	554.43	764.36	826.49	446.77	876.85	452.33	689.95	338.88	771.49	941.36	754.3	170.62	639.71	659.58	576.74	486.47	255.52	550.16	332.33	488.84	840.77	581.06	1398.83	641.71	830.77	294.93	564.92	442.54	1020.68	651.82	494.19	538.14	591.8	514.84	904.04	910.87	785.08	1843.93	1217.62	506.72	769.73	1004.3	596.81	566.89	588.1	112.11
80.62	443.93	11.55	5.88	9.56	1237.28	2016.59	51.81	9.82	310.07	105.8	8.97	18.51	7.43	19.57	510.73	186.63	18.38	-26.97	303.72	271.11	124.67	127.55	44.95	10.07	7.37	8.45	-40.2	1545.18	41.37	-20.27	10.64	188.22	8.73	-43.19	98.56	6426.4	7.83	3.13	16.61	243.75	782.6	17	1559.92	8.9	327.88	13.99	22.73	26.8	-25.58	3.49	127.83	224.37	311.45	13	11.09	12.55	11.24	15.62	-49.04	-23.28	781.12	-53.33	66.29	-27.27	-84.98	122.03	54.03	306.49	200.54	250.93	321.73	185.09	183.9	38.01	12.82	14.4	30.57	287.54	-111.55	277.72	173.78	314.9	40.14	294.76	509.65	371.74	7.85	21.58	4.75	8.53	4.81	47.08	25.75	-1.09	137.65	405.66	361.08	23.81	87.52	433.67	201.35	328.03	355.52	147.5	4.52	9.92	22.92	19.44	34.68	27.74	0.08	382.78	516.48	214.91	423.11	96.84	349.45	372.01	293.72	65.78	16.78	9.42	9.09	28.85	1205.54	2411.2	179.02	258.1	294.93	344.13	182.33	1088.58	8.75	11.72	-6.54	-45.16	269.16	-74.29	453.85	837.74	607.18	882.45	494.93	12.39	29.18	62.35	39.5	48.53	10.41	10.99	8.49	5.36	220.19	739.17	441.03	-88.54	445.28	277.45	363.11	115.44	723.78	11.89	19.83	28.75	5.83	25.94	4.71	10.74	5.76	8.53	415.59	432.41	404.56	619.48	379.66	446.14	771.68	768.32	188.84	-4.45	-1.69	20.23	36.09	15.47	77.78	268.96	723.12	320.56	1.81	37.42	104.95	161.23	483.23	356.11	500.58	276.43	499.74	15.99	5.77	35.42	63.46	305.46	54.35	132.31	354.65	263.31	1016.51	349.94	38.4	29.05	12.23	4.76	31.65	57.88	149.68	192.06	475.73	526.59	504.36	186.39	221.6	17.11	16.93	13.61	94.54	34.99	91.69	38.37	335.43	453.44	1038.52	199.25	669.92	57.39	375.35	298.13	241.54	1223.3	690.13	194.38	565.17	288.79	17.56	-1.41	5.29	11.65	2.9	65.41	161.65	43.9	120.31	493.74	233.51	553.08	811.35	240.76	28.71	8.87	5.07	5.04	38.82	149.51	254.98	625.49	552.72	197.85	44.48	9.57	9.15	36.27	26.86	28.34	44.4	352.97	190.57	263.33	205.14	238.98	20.93	25.92	67.37	148.59	119.24	171.74	81.19	27.14	399.06	1629.24	700.48	142.9	207.7	896.91	2006.18	550.45	52.97	93.26	1374.07	1026.72	1497.05	524.68	398.6	1531.59	1472.96	198.5	2362.92	285.51	377.11	2990.65	662.61	405.58	2330.63	489.63	744.52	775.11	192.82	919.34	676.45	1747.13	680.46	696.1	1020.36	46.54	27.63	375.76	270.76	811.07	922.04	525.98	226.52	1015.12	129.59	313.21	2032.32	1199.11	272.53	2203.97	4802.76	677.66	884.3	33.95	1089.33	2431.05	3172.93	599.18	1523.71	313.98	247.64	419.01	403.38	67.11	746.57	1124.1	921.89	1235.85	23.56	-3.75	766.01	2092.17	109.88	1246.2	792.92	1186.72	1095.58	272.41	2055.26	229.39	1700.94	249.36	1116.95	1388.65	152.82	170.24	179.26	439.91	520.32	370.46	305	110.16	651.63	75.96	92.71	411.68	1025.19	944.39	214.42	240.12	3169.88	529.8	359.49	299.86	1131.18	855.52	605.96	2311.56	950.25	1855.21	686.11	1654.42	455.94	93.48	73	551.17	187.64	578.5	531.76	499.56	1346.34	613.65	938.65	403.23	170.35	666.06	466.67	267.16	906.68	1020.55	1006.84	407.46	576.21	588.2	681.46	669.11	1788.6	758.71	1613.85	1698.51	1482.33	1393.54	1685.91	606.24	135.67	246.88	401.44	1078.47	738.04	2717.48	1184.93	791.53	1239.68	311.5	581.86	591.57	705.3	221.25	882.39	520.12	282.71	103.66	80.6	336.31	247.59	281.26	510.49	976.22	160.19	1564.2	323.15	393.05	164.45	274.78	578.86	570.32	795.72	1271.73	864.87	2245.65	904.73	844.68	720.99	1398.74	878.74	868.85	2494.79	648.18	1336.76	2076.66	380.93	1158.17	2284.02	1755.11	1084.17	3119.9	1927.68	281.69	119.61	423.13	124.84	56.43	541.25	620.52	748.89	613.68	384.19	117.6	255.84	219.17	193.59	580.38	955.65	1275.8	389.29	754.86	438.78	2972.72	2259.31	1379.8	1559.49	1732.21	5598.05	2282.39	3341.5	785.91	1954.26	211.82	427.14	350.46	261.25	320.5	757.37	787.26	1894.78	1837.07	514.31	243.84	94.3	396.03	137.89	254.05	777.11	796.07	911.84	1212.88	371.86	213.94	506.69	184.75	345.58	218.54	860.53	1017.33	500.66	1094.5	1175.1	752.09	505.9	1741.39	599.23	267.57	1651.77	1598.05	700.5	760.44	1828.92	546.49	277.88	511.08	318.69	462.98	342.35	114.34	1057.38	464.94	729.67	893.64	2210.87	206.28	269.61	188.02	1002.95	4.57	433.44	383.04	320.92	444.25	1284.16	348.07	478.97	485.68	17.12	192.81	736.5	1363.13	430.55	709.19	454.39	405.59	345.81	225.55	285.96	285.47	311.5	530.98	188.15	182.39	336.41	403.38	300.27	318.43	555.38	557.64	824.85	777.11	414.56	611.24	-4.65	348.23	69.53	443.4	126.12	410.77	654.98	242.11	457.17	218.41	296.64	88.16	299.57	278.51	322.15	825.51	203.46	429.94	277.14	296.54	624.14	177.76	253.14	484.56	315.33	291.87	268.83	201.58	328.37	287.42	193.15	208.44	575.31	209.84	347.95	412.09	240.97	763.19	675.21	294.74	397.01	657.56	596.71	793.34	930.01	385.61	1026.65	41.63	621.41	629.72	994.2	649.93	-526.76	901.71	1437.32	130.01	313.97	145.87	77.44	935	617.12	595.41	925.68	512.24	160.6	341.14	796.37	692.71	544.59	321.62	363.77	321.63	999.09	542.39	619.5	561.76	1874.01	496.79	1310.16	444.52	235.28	125.63	909.08	385.67	294.49	254.46	303.7	524.34	632.9	366.86	606.32	1026.8	1013.66	442.23	338.71	304.35	235.94	554.02	771.29	825.75	445.79	877.58	452.23	688.98	340.94	771.28	938.17	752.89	169.45	642.58	660.15	577.19	485.82	253.68	547.49	332.78	489.41	839.8	584.5	1398.86	642.25	829.36	293.78	562.85	443.28	1017.66	649.56	494.31	538.36	588.75	518.17	905.35	911.25	786.21	1842.77	1215.96	508.6	770.08	1003.69	598.22	566.46	586.11	101.47
78.49	443.11	10.36	4.94	10.29	1203.5	1978.09	51.9	9.73	310	105.74	8.41	17.78	7.74	19.28	511.86	186.1	16.91	-25.54	301.08	269.1	123.33	127.73	45.25	9.66	5.47	8.16	-40.12	1537.08	39.47	-21.13	11.19	186.71	9.35	-42.5	98.47	6435.69	7.03	1.52	17.59	242.55	764.54	18.46	1527.99	7.93	329.82	14.39	24.59	25.86	-26.43	4.5	126.74	224.83	310.04	11.97	12.64	12.52	12.15	15.45	-51.26	-24.79	751.51	-54.64	65.39	-28.43	-84.21	122.36	54.25	306.02	200.21	253.14	321.03	184.94	184.18	37.07	13.66	14	30.29	284.52	-111.63	276.5	172.41	312.53	38.22	293.35	516.49	371.89	8.44	25.75	5.54	7.25	6	43.92	26.21	0.1	136.13	400.39	358.42	12.82	82.99	430.54	200.19	325.65	356.61	150.86	4.69	8.31	22.16	19.91	36.26	27.43	0.69	378.57	512.93	213.68	421.05	96.82	351.5	374.44	293.08	64.48	16.92	9.15	9.17	29.01	1209.31	2418.29	180.03	256.93	296.72	345.48	182.72	1094.98	8.64	12.15	-5.26	-45.86	263.64	-77.26	453.39	833.48	604.75	886.19	495.19	12.6	30.34	62.43	38.12	47.95	9.74	11.95	9.24	7.11	221.9	735.39	437.85	-90	441.57	277.4	363.14	115.09	723.7	13.24	21.35	28.38	6.86	25.51	6.26	11.79	6.32	7.63	411.64	432.61	405.41	621.09	381.01	445.58	771.3	769.96	190.56	-3.89	-0.69	20.35	36.92	16.04	76.17	268.27	725.31	320.89	0.17	38.11	105.01	160.88	483.55	355.75	499.34	277.13	498.22	14.58	5.31	35.8	64.16	301.16	53.72	131.64	353.85	263.33	1014.19	349.09	37.69	29.32	12.36	2.02	27.22	57.46	149.45	191.58	476.48	527.51	505.51	185.21	218.81	18.88	16.18	14.16	94.18	36.93	91.47	35.93	333.67	453.39	1038.78	198.01	668.91	57.15	373.06	296.37	241.92	1222.92	685.78	194.7	563.42	286.89	16.85	-2.09	5.98	11.54	3.58	63.58	161.62	44.42	119.2	509.33	233.78	554.82	812	240.19	29.42	8.28	6.99	6.14	38.48	147.98	253.58	627.31	554.69	197.15	45.77	9.46	10.97	35.41	24.65	27.94	43.52	354.97	190.89	264.11	205.05	239.81	21.23	22.88	67.5	146.54	115.74	172.62	80.64	29.64	396.52	1628.61	700.46	142.13	207.67	896.22	1998.63	543.69	50.73	94.26	1369.81	1024.21	1495.17	521.57	396.54	1526.7	1470.88	197.79	2355.42	286.44	373.96	2982.78	661.55	404.14	2324.34	487.3	740.26	769.45	193.32	922.58	673.46	1748.26	678.96	694.16	1017.86	46.12	27.73	373.55	269.71	809.84	925.27	530.55	227.15	1014.69	125.35	309.8	2029.03	1192.04	271.85	2194.45	4792.74	676.68	882.97	34.68	1080.8	2416.47	3171.14	601.55	1522.48	313.01	248.98	415.74	393.87	66.15	744.44	1121.97	920.15	1236.06	22.31	-1.93	763.06	2087.75	109.54	1243.64	790.97	1182.65	1092.29	272.18	2054.7	229.17	1695.51	249.13	1110	1379.3	152.65	169.97	180.32	437.5	520.83	369.15	304.9	109.27	648.05	75.57	92.04	409.69	1019.75	944.03	210.6	239.91	3163.18	529.01	362.15	300.74	1128.54	854.81	608.62	2312.47	954.06	1859.24	688.06	1657.46	457.93	92.89	72.62	550.92	189.44	579.53	532.65	498.83	1350.48	619.13	948.13	404.33	167.71	666.76	466.2	266.2	907.79	1022.62	1008.49	409.06	576.54	590.11	681.5	667.72	1789.37	759.29	1618.7	1696.92	1490.44	1392.91	1686.43	613.66	137.66	246.78	402	1078.81	738.8	2720.05	1185.73	797.79	1241.52	311.27	580.79	589.15	715.23	222.41	886.67	519.51	283.24	104.19	81.35	338.37	247.29	279.74	511.88	982.89	159.09	1558.47	324.66	392.98	163.34	274.69	579.34	567.45	796.46	1273.8	865.56	2248.83	903.82	847.5	718.89	1399.78	883.59	864.91	2493.64	649.63	1339.49	2081.09	382.35	1156.83	2285.33	1762.95	1079.53	3123.58	1924.74	282.78	121.46	423.25	120.92	53.57	542.94	621.4	750.29	613.74	385.86	116.95	256.73	219.61	193.57	576.21	961.38	1276.13	389.49	758.79	440.14	2966.58	2254.47	1379.7	1558.85	1732.78	5604.86	2279.31	3334.47	786.14	1946.31	213.84	429.49	349.61	259.34	320.91	758.81	788.94	1890.87	1836.81	513.84	243.25	94.89	397.34	139.02	254.2	778.39	796.83	911.08	1214.16	372.83	215.07	507.11	186.45	345.37	219.74	862.16	1017.36	503.6	1095.45	1180.76	753.64	503.83	1747.41	601.27	268.64	1649.82	1598.83	703.48	763.16	1824.86	538.57	278.92	509.96	320.54	462.85	342.54	114.47	1058.14	462.17	728.31	895.95	2206.54	207.21	270.2	188.04	1003.53	4.53	433.21	385.9	321.13	443.87	1281.29	348.77	480.76	486.97	16.23	193.12	735.91	1364.62	428.76	706.97	456.13	405.48	346.92	223.26	287.94	285.2	311.81	528.72	188.4	181.84	337.37	402.51	295.91	318.3	556.28	559.23	824.3	774.09	409.89	611.6	-5.43	348.03	69.95	440.9	123.23	409.19	655.87	242.17	456.7	218.81	296.44	91.37	302.42	278.43	318.26	823.87	205.85	430.12	275.89	297.48	623.62	175.22	254.01	482.55	316.41	291.8	269.23	201.59	325.9	286.66	189.54	205.23	575.81	209.32	346.18	410.6	237.62	762.18	675.75	295.88	397.38	657.46	596.64	793.71	930.27	385.24	1026.76	42.05	623.22	627.3	995.76	648.9	-524.79	901.98	1435.89	130.69	313.61	144.33	77.2	932.73	618.31	596.62	930.76	513.92	156.49	340.14	795.47	689.88	545.78	321.48	361.34	323.62	998.53	540.68	619.89	559.65	1869.76	495.29	1307.42	442.22	232.85	124.79	906.24	385.74	295.4	253.93	306.2	522.17	634.32	366.41	611.65	1025.27	1010.87	439.96	338.2	303.27	233.7	552.15	775.02	829.5	445.96	878.84	452.6	687.49	343.77	771.07	935.69	751.48	168.96	645.45	660.27	574.87	484.36	254.16	546.32	333.5	489.98	838.84	587.94	1398.44	642.87	828.44	291.4	562.81	442.53	1017.36	641.84	496.01	538.57	585.86	517.87	905.15	911.61	789.02	1841.33	1214.71	511.73	771.4	1002.28	599.64	565.93	579.88	96.33
76.4	443.27	11.3	5.07	12.21	1168.83	1936.32	50.93	9.6	310.21	105.31	8.83	17.06	7.29	19.12	511.09	185.57	15.87	-25.13	298.82	268.7	121.89	126.68	46.14	10.46	4.11	8.04	-40.33	1525.95	37.6	-19.81	10.28	184.59	9.69	-41.53	98.18	6443.22	7.81	0.4	17.46	241.69	746.3	19.21	1496.62	8.26	331.43	12.8	24.31	24.39	-28.32	5.21	125.89	227.1	309.62	10.91	13.25	12.45	13.06	15.72	-53.03	-27.14	720.86	-55.51	63.85	-28.86	-83.81	122.07	54.48	306.99	198.51	252.91	322.01	185.94	184.26	36.84	13.8	14.05	29.09	282.48	-110.69	275.27	171.85	309.1	37.53	292.46	522.83	371.95	8.32	28.61	6.3	7.42	6.61	41.11	26.37	0.31	135.33	395.38	354.81	2.29	80.59	430.1	199.37	323	357.69	154.46	3.98	8.06	21.61	21.67	37.98	25.91	-0.15	374.79	508.19	211.97	418.36	96.8	352.55	374.72	293.24	64.61	16.66	9.25	8.14	29.15	1209.12	2425.38	181.3	257.62	299.38	346.79	182.33	1100.5	8.63	11.9	-3.69	-45.85	250.98	-78.84	453.69	827.91	603.76	890.01	493.81	13.05	30.78	62.38	36.98	47.69	10.14	12.34	8.76	7.48	221.84	729.8	435.12	-91.54	439.84	278.73	363.31	115.16	725.07	13.1	21.49	28.19	8.51	25.37	8.37	11.89	7.52	6.72	409.25	431.33	405.67	624.35	381.63	444.6	769.83	773.21	190.26	-3.11	-0.34	22.83	36.44	15.64	74.14	266.46	726.07	319.68	-1.52	39.49	106.72	159.39	480.73	354.43	497.26	279.03	498.54	14.66	5.24	34.28	64.42	297.07	52.33	130.23	353.34	264.02	1011.98	348.16	38.17	30.36	12.58	1.94	25.08	56.92	149.44	191.11	478.22	528.01	506.57	184.57	217.04	19	16.29	14.71	93.85	39.59	91.25	35.24	334.4	452.47	1037.36	197.73	669.17	56.92	371.21	295.89	243.19	1221.57	683.78	193.31	564.62	284.68	17	-2.31	6.85	12.22	4.43	61.56	161.59	45.95	118.3	545.46	232.46	556.54	812.31	239.85	29.58	6.93	7.12	7.42	37.94	147.2	252.21	629.27	556.53	196.06	45.98	10.83	12.38	35.2	21.74	28.77	42.71	354.97	192.05	263.92	204.64	239.57	20.56	21.51	66.83	144.93	111.45	172.99	79.84	30.96	394.04	1623.18	700.81	141.03	207.9	895.54	1993.75	542.12	49.8	95.26	1365.43	1021.33	1494.74	518.89	393.62	1515.5	1469.59	197.07	2347.91	286.28	373.65	2967.63	659.57	402.69	2310.12	487.85	737.88	767.56	196.23	923.36	670.62	1749.39	677.47	693.13	1017.07	47.42	27.83	370.47	266.07	808.62	928.09	532.11	228.94	1015.19	122.72	304.64	2022.83	1186.83	269.69	2175.4	4779.94	675.7	881.22	35.4	1072.27	2410.63	3170.62	606.91	1521.98	309.75	249.03	413.87	384.23	64.69	742.3	1119.51	918.4	1234.22	21.81	-2.2	761.15	2084.69	109.2	1236.94	788.89	1178.58	1091.47	271.94	2054.15	229.68	1686.31	249.26	1109.42	1374.21	152.9	169.97	180.5	436.51	518.46	366.81	305.39	108.39	644.47	73.71	91.37	408.3	1016.07	942.56	207.83	240.21	3154.06	527.97	364.75	300.96	1125.3	854.7	609.05	2322.19	956.86	1861.72	692.89	1660.5	460.05	93.2	71.85	552.42	190.31	578.51	533.55	498.11	1349.16	622.53	952.38	404.06	165.94	669.5	463.82	264.67	908.91	1023.88	1010.24	410.67	576.88	590.4	681.55	665.66	1791.75	759.87	1623.56	1695.85	1493.11	1399.93	1686.96	616.54	137.44	246.29	401.82	1082.36	741.41	2726.86	1187.59	803.61	1243.27	311.05	580.18	588.76	720.75	222.3	885.92	520.87	283.16	103.08	83.06	339.24	247.18	279.69	515.65	985.19	157.99	1558.65	325.09	395.29	161.39	274.6	579.83	567.1	797.21	1275.87	866.25	2258.27	903.82	850.32	717.91	1400.82	891.01	862.68	2488.78	652.92	1342.37	2083.98	383.47	1154.02	2288.79	1767.42	1078.13	3127.26	1923.47	282.28	123.31	423.37	116.55	51.86	545.75	623.86	751.69	613.8	387.53	116.78	257.63	220.18	192.13	573.16	964.27	1277.82	392.42	759.75	443.68	2963.46	2251.29	1379.61	1559.07	1729.07	5611.67	2277.4	3322.64	786.37	1937.06	215.86	430.08	350.31	258.22	321.31	762.21	791.62	1889.86	1836.05	513.23	242.58	94.95	399.94	140.53	254.67	779.67	796.67	910.32	1213.5	373.8	216.19	506.77	187.74	345.16	220.94	864.73	1015.71	507.12	1096.27	1183.91	755.19	501.75	1752.05	602.3	271.18	1648.9	1599.61	705.17	765.98	1824.46	533.65	279.88	507.72	320.95	462.73	343.67	114.87	1058.58	460.66	727.55	898.25	2204.92	209.05	270.8	189.25	1004.1	3.5	432.38	386.75	321.34	443.5	1278.41	348.12	480.12	489.17	15.35	193.42	736.32	1363.58	427.89	708.53	458.42	404.64	348.42	220.8	288.91	284.74	312.37	524.72	187.08	181.3	338.84	401.55	293.3	318.16	556.84	562.04	823.64	773.33	403.62	611.34	-6.21	347.83	67	436.2	120.52	407.1	656.76	241.81	454.85	216.8	296	93.26	304.65	276.78	315.09	822.23	206.94	431.42	274.63	299.52	620.78	171.63	255.86	480.5	318.12	293.31	269.5	204.46	325.05	285.03	188.48	206.57	576.3	209.33	344.06	411.62	235.07	761.18	675.58	298.69	397.42	657.19	596.57	794.89	930.52	386.46	1026.86	42.06	622.58	626.26	995.3	647.87	-522.82	902.25	1431.84	130.47	311.71	144.47	75.63	932.74	619.5	596.58	935.77	515.61	155.44	337.23	793.27	686.94	546.6	321.35	361.65	323.45	997.37	538.42	619.07	555.53	1864.27	495.52	1304.53	439.65	230.42	123.95	899.72	386.51	296.78	252.46	305.88	519	635.73	365.97	618.36	1021.66	1008.18	439.27	337.69	303.88	233.22	550.87	776.62	834.53	446.51	880.1	452.8	688.48	346.2	769.35	935.54	751.34	168.48	645.51	658.62	573.1	482.9	255.45	545.16	332.75	492.08	835.48	588.17	1398.02	643.11	827.53	289.94	562.77	440.38	1019.4	636.39	497.36	538.27	584.3	516.62	901.74	911.01	790.61	1839.89	1214.49	513.11	773.93	1000.33	601.17	565.4	575.97	91.2
75.65	443.41	13.47	5.29	13.96	1134.04	1893.68	48.45	9.49	309.49	104.96	10.05	16.92	6.67	19.03	509.33	183.31	15.92	-24.9	296.64	269.26	121.13	124.47	47.02	10.76	4.65	7.93	-40.52	1512.26	37.06	-17.43	8.9	182.92	9.35	-42.34	97.15	6447.34	9.35	0.17	17.96	240.56	727.4	18.69	1463.85	9.94	331.74	9.61	21.91	22.75	-30.21	6.29	125.06	229.45	310.26	11.13	13.15	12.96	15.47	16.86	-54.37	-28.82	690.81	-56.38	62.86	-28.42	-84.47	122.32	53.8	307.78	196.96	254.27	324.77	185.87	185.15	37.1	13.68	15.12	28.09	280.84	-110.35	273.22	171.61	305.63	38.17	293.43	525.43	371.77	7.34	28.15	6.55	8.03	5.69	39.57	26.53	0.22	135.79	391.78	351.64	-6.79	76.01	433.52	200.21	319.98	357.17	155.56	1.58	10.09	21.08	23.86	38.85	24.54	-2.12	372.24	503.52	210.38	414.08	96.62	351.91	373.43	293.91	65.42	15.81	9.62	7.1	28.71	1206.39	2440.84	181.33	258.66	300.68	348.71	181.23	1102.74	8.88	11.62	-0.87	-45.5	237.4	-78.12	454.94	825.38	603.76	892.98	493.36	13.54	30.94	62.93	36.59	47.48	11.56	11.65	7.46	7.52	218.29	721.99	431.44	-91.69	439.31	279.23	363.78	115.43	728.85	12.58	19.72	27.49	10.1	25.46	8.32	11.66	7.83	5.59	407.88	428.87	402.89	628.37	380.91	445.34	766.02	776.04	189.65	-3	0.01	25.12	35.74	14.68	72.88	264.83	727.47	318.07	-1.98	40.42	108.31	157.66	475.97	351.99	494.36	279.97	500.11	15.51	5.47	31.85	64.3	293.49	51.17	128.14	353.08	264.67	1010.42	348.23	39.58	31.06	13.28	4.39	25.49	56.02	149.21	189.59	480.31	529.49	506.58	183.94	216.85	18.13	16.69	14.35	93.37	40.76	89.47	36.98	336.18	449.99	1036.17	199.27	670.59	55.83	370.69	296.49	243.58	1218.6	683.71	189.99	567.37	282.7	17.86	-1.9	7.07	12.91	5.2	60.95	161.4	46.04	117.27	608.47	231.06	558.64	812.18	240.06	29.75	6.54	5.18	7.85	37.5	146.36	252.19	630.01	555.89	194.98	44.72	11.88	13.3	35.27	20.75	30.3	41.8	351.68	194.4	264.08	203.21	237.61	19.61	20.13	65.69	143.42	106.67	172.31	78.41	30.18	392.22	1615.74	699.79	139.92	208.33	892.71	1993.05	540.54	48.88	99.66	1361.04	1018.86	1494.31	517.22	391.99	1509.05	1468.31	195.72	2334.63	286.12	375.51	2948.13	655.79	400.47	2303.07	488.35	738.66	765.67	198.71	924.29	668.64	1749.8	677.23	692.1	1014.64	50.15	26.78	369.61	262.12	806.24	929.26	533.67	231.88	1013.41	121.31	298.91	2016.15	1185.2	267.18	2156.21	4774.03	669.43	877.28	35.4	1055.86	2404.78	3170.09	607.67	1521.75	304	249.08	412	375.33	62.37	738.27	1115.57	912.99	1228.6	21.31	-2.47	759.48	2081.63	108.3	1230.86	786.81	1167.88	1090.66	272.6	2050.87	228.22	1679.01	249.39	1112.81	1369.11	153.56	169.47	180.41	435.94	516.65	366.37	305.88	106.69	641.45	71.73	91.25	406.9	1014.89	943.15	208.62	240.14	3151.8	526.46	365.46	301.12	1126.76	855	607.37	2335.5	959.65	1864.2	696.83	1666.96	460.32	93.69	71.15	555.85	189.44	576.61	535.18	497.55	1345.81	623.06	956.62	403.79	165.19	671.07	459.66	264.46	911.82	1025.14	1011.9	412.71	578.63	589.4	683.76	665.91	1795.33	760.5	1634.22	1698.54	1495.78	1410.49	1687.41	615.44	137.21	245.01	401.64	1086.19	746.43	2733.62	1189.43	806.64	1244.97	311.84	580.24	589.67	720.67	222.19	885.18	522.57	282.48	99.45	83.48	340.1	247.96	280.42	518.81	984.24	156.55	1560.74	323.8	398.28	160.11	273.26	580.44	569.07	795.61	1279.35	866.42	2270	907.07	855.48	719.71	1404.89	900.22	863.56	2484.08	656.72	1339.43	2084.14	384.61	1153.33	2293.4	1768.71	1076.73	3143.65	1922.21	281.71	124.76	424.83	111.97	52.37	549.39	626.08	755.05	613.53	390.96	117.68	257.03	220.75	191.9	570.11	964.05	1280.78	397.17	758.17	446.03	2962.14	2248.1	1374.79	1559.29	1724.41	5639.61	2276.17	3307.33	784.31	1930.93	216.08	430.54	352.43	259.91	320.61	765.14	793.06	1891.33	1838.28	510.9	241.84	95.02	400.86	142.04	255.01	779.35	795.9	906.82	1212.84	373.77	216.48	505.75	189.05	345.58	223.21	867.41	1013.3	507.99	1097.5	1183.4	756.25	498.91	1756.04	603.2	273.37	1647.97	1601.97	706.85	769.15	1832.59	536.44	280.85	507.49	320.89	462.06	344.8	114.55	1060.29	461.88	728.68	905.82	2208.82	209.51	270.82	191.49	1004.53	3.13	433.27	387.6	319.48	442.25	1275.61	347.47	479.47	489.37	15.46	192.7	737.61	1360.35	427.7	710.67	459.07	404.31	348.3	220.68	289.89	285.17	312.93	522	184.46	179.57	339.98	401.9	292.89	319.03	555.99	562.12	821.34	772.56	400.98	609.78	-7.97	349.05	63.94	430.69	118.91	405.12	657.27	241.44	453.26	214.05	295.55	93.05	304.86	276.24	313.96	821.82	208.04	433.06	272.36	300.89	615.99	171.09	256.67	479.23	317.38	294.21	269.83	208.02	324.2	283.9	187.42	208.37	577.89	209.29	344.39	412.9	232.52	760.9	675.41	301.86	397.14	656.93	597.49	795.62	930.37	387.27	1026.97	42.07	620.13	624.72	991.97	642.87	-520.7	904.25	1428.85	130.24	310	144.61	72.68	932.74	622.67	596.55	937.54	518.48	154.39	335.77	791.41	683.61	545.75	321.2	362.4	321.54	996.21	535.07	615.83	551.95	1863.23	495.95	1302.27	438.58	229.04	122.51	894.9	387.06	296.33	251.7	303.93	518.51	639.75	367.15	619.98	1021.89	1010.78	438.58	339.35	305.09	232.74	551.42	776.93	834.69	446.58	883.89	453.01	690.39	348.34	767.21	936.9	751.77	168.51	641.51	656.19	571.32	479.36	255.87	544	331.64	492.16	832.37	584.23	1397.9	644.01	826.7	289.95	563.7	440.03	1021.13	635.47	497.03	537.93	582.74	515.36	897.5	910.41	790.14	1835.9	1214.58	514.5	776.46	1000.05	600.56	563.31	576.97	80.34
76.36	442.56	14.9	3.82	14.09	1101.34	1852.25	45.08	9.61	308.29	105.7	11.41	16.79	6.56	18.57	507.06	180.64	16.54	-25.12	294.35	269.53	120.98	122.72	48.76	10.17	6.64	7.97	-40.11	1497.87	38.2	-15.75	8.26	182.8	7.85	-44.81	96.01	6447.64	10.1	1.22	19.3	239.36	713.06	17.04	1427.9	11.67	330.46	7.46	19.9	21.6	-30.64	7.44	124.25	231.3	311.53	11.55	13.05	14.07	17.17	18.13	-56.43	-29.42	663.39	-57.59	63.13	-28.11	-86.01	123.76	51.54	306.73	195.57	259.16	327.21	184.91	187.12	37.36	14.04	16.07	27.37	278.84	-111.58	271.09	169.93	302.84	39.56	294.47	525.61	372.29	6.59	24.76	6.23	7.84	4.14	39.09	26.9	0.84	137.13	389.47	348.79	-14.61	67.26	438.04	202.53	316.83	356.44	154.45	-0.48	13.41	20.07	25.52	38.37	24.64	-2.96	370.92	500.31	209.24	408.9	96.81	349.85	371.54	294.93	65.24	14.65	10.03	4.66	28.02	1204.48	2446.23	181.06	258.59	299.81	351.03	180.33	1102.7	9.03	11.84	5.41	-45.02	225.11	-75.53	456.87	828.2	603.96	895.37	495.73	13.17	31.08	63.82	36.84	47.78	12.67	10.95	6.31	7.62	213.38	714.7	427	-90.79	438.31	277.53	364.44	115.84	732.37	12.07	17.39	27.1	10.85	25.5	8.27	11.89	6.7	5.75	407.15	425.36	397.93	632.12	380.02	448.38	761.02	776.35	190.08	-3.8	0.69	24.08	35.43	14.28	72.36	262.73	730.31	317	-0.69	40.54	108.14	157.01	472.36	350.56	491.99	279.23	500.81	15.98	5.55	29.88	63.82	291.58	51.63	125.09	354.65	264.62	1010.05	349.26	41.22	31.76	13.17	6.98	25.62	55.35	148.35	187.12	481.99	531.51	506.31	183.38	217.6	17.27	16.4	13.13	92.9	40.56	87.22	39.31	337.44	448.59	1036.88	200.63	671.58	54.88	371.21	296.06	241.57	1215.89	683.06	187.05	568.28	281.75	17.85	-1.51	6.84	14.49	5.83	61.13	160.15	43.71	115.54	678.45	230.48	560.02	810.88	240.3	29.39	7.38	2.69	7.32	36.13	145.31	253.31	629.44	552.23	194.53	43.1	10.93	14.18	34.86	22.48	32.06	40.47	347.65	195.72	264.46	201.5	234.73	18.94	20.45	65.26	141.76	100.98	170.74	76.31	28.91	390.39	1611.27	696.99	135.72	208.83	889.19	1992.35	538.44	48.89	105.28	1358.96	1017.68	1491.91	515.55	390.36	1506.15	1463.66	193.59	2326.39	284.43	375.45	2925.64	649.96	399.25	2302.04	488.85	739.66	763.56	198.61	926.84	666.66	1746.77	677.52	688.64	1011.95	51.06	25.27	368.76	259.17	804.68	929.02	534.72	233.22	1009.85	119.82	297.2	2008.36	1183.58	266.17	2136.18	4768.12	661.26	874.06	35.23	1040.72	2397.1	3170.05	608.42	1520.03	301.48	245.97	408.39	371.02	61.25	733.58	1113.61	906.05	1225.09	21	-4.75	757.81	2075.99	107.16	1226.86	783.71	1158.6	1090.13	273.1	2045.24	225.61	1671.97	248.51	1113.77	1359.72	152.24	169.18	180.31	435.37	516.95	366.89	306.3	106.31	639.56	71.14	91.92	404.1	1013.7	945.32	209.91	238.58	3148	526.08	365.41	301.28	1130.78	855.29	605.68	2338.49	966.29	1872.51	698.71	1674.14	458.18	93.47	69.94	559.99	188.53	575.98	536.09	500.01	1345.3	622.47	960.43	401.68	165.62	671.51	456.5	265.84	916.69	1024.7	1013.26	412.48	581.89	589.1	686.81	666.16	1796.62	760.86	1643.3	1701.8	1497.65	1413	1689.57	614.35	136.17	243.24	401.81	1088.29	752.99	2736.93	1191.56	806.94	1246.83	313.86	580.3	589.96	720.59	222.28	879.89	522.84	282.12	95.31	82.25	341.27	248.74	280.14	521.17	985.32	157.22	1562.82	323.22	401.15	158.84	271.51	579.89	571.04	793.37	1283.62	864.88	2281.7	911.35	860.18	721.27	1409.49	903.13	864.55	2484.74	657.59	1335.95	2081.37	384.96	1155.3	2297.69	1770.01	1077.29	3159.27	1922.15	281.14	123	427.11	109.87	52.89	551.12	627.11	758.67	612.86	391.48	117.88	254.37	221.83	192.83	566.84	963.82	1282.31	399.01	757.89	445.75	2960.82	2242.73	1366.99	1561.27	1723.87	5667.72	2275.56	3300.45	779.28	1929.47	216.3	431	354.12	262.15	319.46	768.3	794.5	1892.79	1840.92	507.02	241.2	95.36	401.78	145.59	255.35	777.77	796.57	903.81	1209.81	372.83	215.63	505.3	190.34	347.55	223.48	871.07	1010.97	507.14	1097.85	1182.21	758.1	498.76	1757.66	604.17	273.05	1649.17	1607.73	709.85	771.75	1844.17	540.45	282.38	509.11	321.04	461.07	348.05	112.42	1061.66	463.11	730.52	911.11	2212.69	208.2	269.31	193.93	1005.8	4.29	435.82	389.11	317.71	442.2	1278.59	344.8	476.13	486.29	16.59	191.54	738.17	1359.84	427.14	712.8	458.15	403.99	348.72	220.56	292.06	285.81	315.09	521.56	182.72	177.83	341.11	402.46	292.97	320.93	554.76	562.21	819.41	770.43	398.34	608.21	-7.89	350.69	63.27	429.42	118.6	401.5	656.13	241.31	453.27	212.54	295.2	92.85	305.07	276.39	314.8	821.3	207.28	433.99	271.56	300.6	612.55	171.87	254.45	477.97	316	293.11	270.17	209.73	323.21	283.53	187.71	210.17	579.03	208.3	344.73	414.18	228.49	760.62	675.19	302.67	396.68	655.81	598.8	796.62	929.8	388.09	1029.49	42.09	618.16	622.99	988.43	636.18	-521.74	903.65	1428.87	128.85	310.26	146.22	71.4	934.49	624.74	595.24	936.49	518.77	155.06	336.49	790.27	682.04	544.8	322.1	363.15	319.71	991.68	529.97	612.25	549.62	1860.49	494.4	1300.01	436.94	230.09	120.76	890	387.49	294.84	252.93	302.36	520.09	643.66	369.66	621.61	1026.06	1013.81	439.03	340.98	304.74	232.59	552.01	777.24	834.85	446.65	888.26	453.94	690.17	348.99	766.15	937.22	751.21	169.05	638.38	654.47	567.8	477.77	256.29	544.41	330.52	489.29	831.43	580.7	1398.96	645.16	826.27	290.09	564.26	441.01	1021.18	638.38	496.69	537.94	579.73	512.75	894.92	909.15	789.31	1831.43	1214.68	516.39	777.25	999.76	599.57	562.54	578.85	70.1
77.65	441.25	14.69	1.54	13.17	1070.25	1813.32	42.32	9.73	307.68	106.58	12.38	16.24	6.48	17.37	505.1	178.22	17.12	-25.71	291.73	269.13	121.36	122.87	48.91	9.66	8.4	8.4	-39.37	1482.91	39.83	-14.7	8.74	183.02	6.09	-46.26	95.58	6448.3	9.61	3.47	20.05	237.81	706.51	15.22	1392.36	12.69	327.89	7.87	20.19	20.96	-29.47	7.73	123.45	232.13	312.93	10.94	13.41	14.77	17.74	18.59	-58.81	-29.59	638.43	-57.95	64.1	-28.23	-87.4	125.73	48.65	304	193.45	264.36	327.5	185.33	188.77	37.96	13.98	16.08	26.94	276.49	-113.06	268.07	166.18	301.03	40.67	294.02	525.31	373.78	6.26	20.15	5.56	7.66	3.74	38.41	26.85	2.08	137.53	387.67	346.06	-22.06	56.66	441.8	205.41	314.4	357.47	153.14	-0.69	14.47	18.81	26.63	37.06	25.83	-3.81	370.81	498.55	207.53	404.9	96.84	346.45	370.16	295.89	63.83	13.83	10.37	3.92	27.56	1205.49	2442.47	181.78	256.91	298.12	351.82	181.09	1102.7	9.41	12.08	16.61	-44.78	214.95	-73.55	458.12	834.65	604.55	898.36	499.06	12.09	31.01	63.94	36.97	48.48	12.91	8.97	5.38	7.68	210.21	709.68	424.07	-90.12	436.96	273.65	364.75	116.44	732.01	11.32	17.1	26.71	10.62	25.01	6.8	12.26	5.32	7.08	406.34	422.91	392.68	634.23	380.63	452.4	757.31	774.62	190.51	-4.22	1.8	21.54	35.14	14.76	72.71	258.99	734.36	316.44	1.76	40.78	107.34	157.39	470.57	351.72	490.35	277.33	499.66	16.35	5.58	29.56	62.1	291.41	52.93	121.93	357.98	264.33	1011.38	350.04	42.26	32.15	11.84	7.83	23.56	54.78	146.53	184.24	483.39	532.37	506.52	183.67	218.9	15.07	15.73	12.26	93.02	40.66	85.49	40.79	337.55	450.04	1037.91	201.98	670.61	55.52	371.03	294.55	238.52	1214.51	680.34	186.59	565.38	281.4	16.94	-1.1	6.6	15.19	5.8	61.49	157.03	40.76	113.42	726.42	230.44	560.6	809.09	240.15	28.13	8.87	1.25	6.89	33.95	144.45	253.93	628.14	548.27	194.08	42.55	8.56	14.9	33.79	24.4	33.78	39.06	346.08	197.03	264.21	200.75	232.79	18.54	22.11	65.92	139.91	95.11	169.34	74.86	28.99	386.1	1611.51	695.27	132.76	209.32	885.61	1991.25	533.29	50.18	109.1	1356.88	1016.51	1486.55	511.62	387.15	1503.85	1458.58	191.1	2323.32	282.27	375.38	2914.99	647.06	397.81	2298.63	488.45	740.67	762.16	198.51	929.39	661.15	1741.8	675.45	684.58	1009.26	51.98	24.17	368.82	258.96	805.19	928.77	534.41	234.55	1009.35	118.24	295.49	2002.86	1179.65	266.51	2125.29	4757.23	655.48	870.84	36.21	1025.94	2400.32	3170.38	603.98	1518.53	298.96	241.55	404.71	366.71	60.13	727.05	1111.66	898.81	1221.58	21.73	-6.52	753.34	2071.44	106.7	1225.05	783.44	1151.92	1088.62	273.58	2039.31	225.16	1668.6	245.86	1114.73	1352	150.39	168.9	180.85	433.76	517.67	365.88	304.58	106.7	637.66	71.73	92.7	403.01	1010.58	946.26	211.19	236.48	3143.08	525.7	365.35	300.73	1132.16	856.45	600.22	2341.49	970.37	1882.96	698.49	1682.12	456.99	93.67	68.65	560.93	187.63	575.36	536.48	504.77	1346.92	622.89	960.02	400.45	166.24	672.51	457.42	266.9	923.63	1018.93	1013.28	411.14	585.3	588.81	689.28	669.84	1796.24	759.95	1646.1	1703.85	1499.76	1415.51	1696.1	611.69	137	242.92	404.09	1088.59	755.63	2736.5	1194.46	807.24	1248.78	315.19	578.86	590.24	719.8	223.03	877.86	523.11	281.75	94.34	81.39	342.25	249.51	279.85	522	988.3	159.56	1565.92	322.65	402.49	156.51	272.38	578.17	576.29	793.24	1289.73	863.91	2288.29	912.72	863.89	722.82	1413.09	906.04	865.53	2490.04	658.47	1332.47	2080.23	385.32	1157.28	2299.14	1772.58	1079.35	3161.73	1924.65	280.25	120.34	429.21	107.77	55.69	552.86	626.77	762.05	611.59	389.59	116.6	251.73	223.22	193.76	567.59	963.07	1281.36	400.85	757.62	442.98	2955.43	2237.78	1360.39	1562.64	1725.73	5673.25	2274.94	3293.57	772.92	1928.01	215.35	431.88	355.82	264.4	319.39	770.44	796.49	1897.92	1843.56	505.26	241.17	96.32	401.68	146.98	256.22	776.64	797.24	904.59	1207.32	373.61	213.99	504.84	191.63	350.31	222.59	873.25	1010.13	505.35	1098.2	1181.02	763.42	500.65	1759.28	605.14	271.54	1651.84	1614.04	711.42	774.34	1849.24	544.47	282.59	509.93	321.2	460.79	350.48	109.99	1063.02	467.7	732.37	913.46	2216.57	207.89	267.3	194.29	1007.93	5.01	436.87	390.9	317.96	442.33	1283.82	343.08	472.33	484.21	17.51	190.66	737.75	1362.59	426.1	714.16	456.9	403.81	349.95	223.02	294.93	285.88	317.86	521.11	180.99	177.48	344.01	402.69	293.05	322.35	554.44	559.09	817.48	765.88	396.77	607.74	-6.06	350.73	62.6	428.15	118.29	396.77	656.21	242.43	453.27	212.52	296.1	92.18	304.49	275.9	315.65	818.51	202.98	433.71	272.15	300.31	612.59	172.11	252.04	474.59	316.58	292.01	270.94	209.42	322.61	283.17	188.42	211.15	579.44	205.56	348.55	414.77	226.5	762.39	675.69	303.49	396.03	653.76	599.4	797.27	929.16	389.09	1033.33	40.98	618.58	621.25	986.97	630.89	-522.63	901.76	1428.89	125.28	311.34	147.79	70.11	936.26	625.7	595.41	935.45	517.19	155.85	337.25	790	680.47	543.85	322.76	364	319.2	988.32	527.39	610.88	549.09	1851.08	493.45	1294.14	433.72	238.38	118.63	886.65	387.91	294.97	254.05	302.22	521.53	645.5	371.3	621.42	1028.88	1013.02	439.83	341.1	304.4	230.32	552.6	776.85	830.5	446.64	892.57	455.2	688.95	349.65	764.71	937.54	751.07	169.74	637.7	652.76	565.27	478.97	256.66	546.05	329.09	485.19	832.14	580.34	1399.44	645.09	825.16	290.22	564.16	441.99	1021.23	644.04	494.59	537.7	577.53	510.75	895.12	909.89	789.65	1826.22	1214.9	518.08	778.04	1000.46	600.29	564.41	580.72	60.42
78.71	439.91	13.42	0.96	12.76	1037.35	1777.39	41.53	10.4	307.81	107.46	12.38	15.17	6.39	15.9	504.25	176.29	17.52	-26.14	288.83	268.33	122.32	124.99	47.85	9.72	8.28	8.96	-39.48	1466.93	39.93	-13.97	9.55	182.62	5.28	-45.42	95.93	6454.45	8.8	5.01	20.03	235.04	700.92	13.78	1359.54	12.97	325.39	9.97	21.95	21.25	-28.12	6.47	120.55	230.88	313.42	9.93	14.15	14.27	17.6	18.42	-59.77	-29.6	613.39	-57.91	64.17	-28.31	-87.86	127.16	46.85	300.96	191.13	266.21	326.44	187.4	189	37.85	13.92	15.61	26.71	273.91	-113.25	264.78	162.07	300.35	44.28	292.67	525.37	374.74	5.46	15.3	5.27	7.5	4.27	38.07	25.87	2.65	135.71	386.2	343.44	-28.74	47.34	445.13	208.83	313.01	359.33	151.69	-0.24	15.53	18.4	27.16	36.36	26.88	-4.32	372.77	496.67	204.75	402.6	96.38	342.31	368.81	295.87	62.4	14.01	10.63	4.82	26.89	1208.07	2434.37	183.02	254.85	297.94	351.75	183.26	1105.58	10.62	12.32	32.45	-45.15	206.08	-73.67	457.59	841.55	605.54	901.8	501.08	11.92	30.74	62.93	36.35	48.92	12.87	8.69	4.41	8.04	209.47	706.07	423.19	-89.92	436.37	269.13	364.55	116.96	728.5	11.21	16.81	26.97	9.38	24.01	6.71	12.75	4.79	8.35	403.87	420.46	388.4	632.08	383.49	455.57	755.68	774.03	190.94	-3.88	2.97	21.61	33.89	15.53	73.65	254.97	737.67	316.59	3.33	41.08	108.08	157.4	469.44	353.71	488.26	275.03	498.55	17.84	5.62	30.68	59.5	290.69	53.13	119.32	359.96	263.88	1013.01	349.45	42.31	31.39	11.33	7.37	20.51	53.78	144.13	181.59	484.49	532.63	506.48	184.46	220.03	13.71	15.47	12.42	93.16	40.91	84.59	40.94	336.56	452.19	1036.09	203.35	667.86	56.84	368.43	293.28	236.68	1213.91	674.99	188.36	560.49	280.33	16.42	-0.5	6.04	14.74	4.15	62.42	153.7	38.95	112.38	745.38	230.46	560.84	807.62	240.18	26.22	10.16	0.91	7.78	32.89	143.78	253.03	626.8	546.19	193.94	43.17	6.47	14.84	32.81	23.95	34.78	38.46	347.36	198.33	264.03	200.83	232.76	18.13	22.08	66.53	138.41	91.23	168.59	74.77	30.19	382.03	1611.75	693.55	131.85	210.07	884.04	1988.03	525.2	50.9	109.61	1355.02	1014.02	1478.49	506.98	383.91	1501.54	1453.43	189.92	2318.44	280.75	371.12	2904.33	644.17	396.57	2295.21	486.53	740.08	761.17	196	936.24	656.65	1738.69	673.36	681.53	1002.8	50.95	23.65	369.03	258.76	805.69	926.39	531.79	235.7	1008.84	117.41	295.28	1997.35	1172.91	266.86	2114.41	4745.22	654.13	862.56	37.67	1017.99	2428.73	3170.04	597.35	1517.04	295.43	239.95	400.24	356.33	59.02	720.33	1109.12	895.8	1216.62	23.05	-6.17	749.98	2067.04	107.12	1223.23	784.34	1149.56	1083.95	274.05	2032.63	224.72	1665.22	242.6	1112.27	1346.57	148.55	169.16	182.38	432.5	517.6	364.64	301.77	106.91	633.3	72.32	93.24	403.41	1006.31	947.2	211.61	235.97	3138.16	526.73	366.97	299.92	1133.54	858.38	596.82	2340.78	970.37	1892.03	698.28	1685.15	455.81	95.29	68.19	561.87	186.06	576.21	536.51	509.52	1348.55	623.31	958.9	400.95	166.86	673.52	459.65	267.95	929.84	1011.54	1013.29	409.8	585.54	589.68	689.91	673.78	1795.87	758.89	1648.9	1705.87	1504.33	1414.22	1700.31	612.8	139.04	242.61	406.84	1088.89	758.27	2736.08	1195.96	807.3	1250.73	314.53	574.68	589.13	721.12	223.96	882.51	522.65	282.56	93.37	80.53	344.34	251.09	278.4	522.83	991.29	162.22	1567.52	322.67	403.84	155.84	274.72	576.83	578.88	793.76	1292.33	864.92	2294.87	914.09	865.31	725.86	1413.9	906.26	864.16	2495.35	658.03	1329.72	2079.09	385.74	1164.23	2300.59	1774.75	1079.88	3152.8	1928.02	280.89	119.75	429.53	106.39	57.37	555.53	626.43	763.54	610.31	388.91	116.12	251.02	225.72	195.08	569.45	964.27	1280.4	402.12	759.74	441.17	2947.98	2232.72	1357.17	1562.09	1727.59	5653.59	2274.31	3281.4	770.49	1924.25	214.76	430.79	358.51	268.21	320.07	772.58	798.18	1901.84	1848.63	503.5	241.13	96.96	399.96	145.44	256.93	776.72	799.74	906.61	1207.54	375.11	213.2	505.19	194.49	351.78	221.7	875.43	1009.28	505.01	1095.85	1180.52	770.25	502.78	1763.31	608.66	270.03	1654.57	1616.03	711.39	779.88	1854.31	550.23	281.52	510.75	321.79	461.53	351.63	110.22	1065.39	470.08	736.31	913.88	2223.36	207.59	267.17	194.64	1008.62	5.73	437.93	392.5	318.21	441.34	1287.18	344.06	469.39	482.14	17.85	190.47	737.33	1363.9	425.19	711.32	456.1	403.71	351.17	225.3	298.58	285.95	320.09	520.3	177.98	177.65	346.35	402.92	293.14	322.53	554.83	555.7	814.44	761	398.7	607.26	-4.04	350.02	62.53	428.33	117.52	392.71	657.72	243.94	454.26	212.61	296.55	91.79	304.27	275.42	319.09	815.13	198.63	433.44	273.97	299.16	612.64	171.69	249.64	471.28	318.15	287.32	271.76	209.11	321.42	282.71	188.2	207.78	580.5	202.06	354.4	412.54	226.15	766.31	675.94	303.85	395.37	651.2	598.97	797.92	928.51	389.4	1034.58	38.07	620.28	618.49	987.62	627.94	-521.03	899.86	1432.52	120.93	310.33	147.36	70.08	937.4	625.72	596.27	931.96	515.62	155.47	338	789.73	678.64	542.31	323.41	364.91	318.69	988.37	524.81	609.52	549.24	1845.14	492.5	1288.48	431.72	252.18	116.48	883.29	388.39	295.1	255.16	302.07	522.09	645.31	371.3	621.74	1031.69	1012.23	439.83	340.7	302.32	227.68	552.45	776.22	826.64	447.27	896.54	455.12	687.72	348.98	763.03	937.79	750.92	170.34	637.03	649.7	564.62	480.32	256.82	546.92	330.67	481.85	832.86	579.97	1399.03	645.01	823.31	290.11	564.5	443.59	1020.62	647.25	493.26	537.07	576.12	509.63	895.32	910.81	789.98	1823.82	1214.44	520.15	777.92	1000	601	566.59	585.38	51.25
79.25	438.05	12.49	2.95	13.25	1001.26	1743.58	42.21	11.03	307.42	108.45	11.37	15.35	5.56	14.95	504.7	175.18	17.54	-26.96	286.68	267.32	123.87	128.01	47.17	10.07	7.24	9.42	-40.71	1449.85	37.64	-14.06	9.58	182.51	5.19	-43.48	96.73	6465.56	8.52	3.86	19.73	231.57	687.85	12.81	1326.77	13.13	324.55	12.39	23.11	22.99	-27.95	4.12	117.38	228.13	312.14	9.57	14.65	12.82	16.81	18.26	-59.22	-29.19	586.64	-57.38	63.23	-28.39	-87.61	127.62	47.57	299.41	189.69	264.9	325.71	189.35	189.02	37.62	12.2	15.04	26.48	270.89	-112.76	262.67	160.96	300.2	62.97	291.11	526.06	374.71	5.19	10.61	5.64	8.66	4.13	39.62	24.62	1.78	132.58	385.23	340.01	-33.44	39.91	447.18	212.45	311.23	360.84	149.85	-0.66	15.19	19.36	26.3	36.89	27.18	-4.21	375.93	492.69	202.63	399.17	96.04	339.38	366.06	294.88	62.11	15.35	10.89	5.73	25.78	1209.26	2424.35	183.51	254.31	297.75	353.42	185.05	1111.76	12.05	12.23	51.25	-45.96	197.57	-74.94	456.99	846.94	605.81	904.61	501.75	11.75	30.57	61.55	35.7	49.38	12.83	10.47	3.77	8.66	209.78	702.64	422.21	-89.98	435.8	265.92	364.3	116.79	726.35	11.48	18.15	27.97	7.12	23.03	7.81	13.14	4.26	9.18	398.87	415.01	385.91	625.41	387.52	456.11	755.44	776.56	192.2	-4.16	3.4	23.62	31.63	16.15	74.4	252.52	738.19	318.12	2.53	40.6	109.56	156.28	468.75	354.58	486.02	273.12	498.67	19.59	5.79	31.86	58.08	286.94	52.17	117.43	358.68	263.09	1013.43	348.42	41.98	30.9	11.87	6.93	18.58	52.52	141.73	179.6	484.07	533.85	505.16	185.73	220.38	13.36	15.88	13.48	91.67	39.82	84.46	41.1	335.24	452.11	1031.24	202.34	665.22	57.06	364.11	292.36	236.59	1212.81	667.5	190.37	557.32	278.4	16.76	0.08	5.51	13.68	1.37	63.64	152.25	38.43	112.92	750.16	230.41	560.63	805.3	240.51	24.93	11.04	0.97	9.05	34	142.64	251.89	626.81	545.72	195.44	44.32	5.98	14.02	32.88	21.64	34.42	38.99	350	197.93	264.45	200.82	233.82	17.49	21.07	67.15	137.56	90.27	168.25	75.3	30.74	380.17	1614.6	690.68	131.02	209.45	882.47	1983.49	520.95	51.62	108.03	1354.75	1011.5	1473.98	503.92	380.56	1492.78	1449.75	188.73	2312.03	280.52	365.5	2882.84	639.95	395.33	2273.64	485.1	736.16	760.71	194.11	937.86	655.33	1735.59	671.26	680.47	997.83	48.08	23.59	368.31	261.32	807.54	922.77	527.19	235.23	1011.01	116.59	295.64	1981.7	1164.73	267.64	2091.95	4731.71	652.78	855.65	37.53	1010.03	2459.53	3169.16	591.92	1513.39	291.11	240.43	395.69	345.42	58.72	717.88	1107.72	892.78	1213.67	24.16	-5.11	746.81	2064.98	107.03	1219.06	784.44	1147.2	1080.74	273.35	2028.48	225.82	1660.92	240	1106.3	1345.16	145.3	170.05	183.55	431.84	517.54	363.41	301.22	106.68	629.75	74.62	93.77	403.88	1001.51	949.25	209.21	235.47	3128.37	528.1	370.45	301.02	1134.59	861.6	595.91	2344.13	969.4	1895.7	696.69	1688.18	456.09	96.44	67.73	559.18	185.53	579.5	536.55	511.38	1354.22	625.93	958.02	401.27	167.78	678.54	461.88	269.98	931.42	1010.59	1012.8	407.04	585.78	590.5	690.55	676.12	1795.91	757.83	1651.52	1707.89	1506.86	1413.53	1704.52	615.94	139.79	243.9	407.43	1088.71	761.08	2732.06	1197.45	807.98	1258.79	313.86	569.9	586.75	722.09	224.83	885.92	522.31	285.61	93.89	78.84	346.01	251.99	278.27	522.05	998.98	163.09	1570.67	322.88	405.43	156.54	277.05	575.49	579.35	794.29	1294.94	865.93	2310.26	916.15	866.74	729.03	1414.71	904.64	860.65	2511.98	657.26	1334.56	2080.91	386.78	1169.21	2301.98	1775.31	1078.44	3150.58	1930.01	282.89	119.16	429.84	108.41	56.69	556.65	623.46	765.02	606.06	388.24	115.64	251.44	227	194.71	570.41	968.29	1278.37	402.26	763.52	439.37	2939.78	2229.79	1356.72	1560.9	1732.44	5646.38	2276.17	3267.79	768.06	1917.91	216.6	428.55	358.72	268.65	320.75	776.81	800.56	1901.94	1850.5	501.72	241.57	96.78	398.06	144.09	257.4	777.22	800.52	908.62	1209.9	376.61	212.41	505.67	195.14	353.24	219.42	880.15	1008.88	504.67	1089.74	1183.63	772.41	504.91	1769.54	612.45	266.58	1655.99	1618.02	711.79	782.36	1859	550.71	281.35	510.99	322.55	462.28	351.75	110.46	1068.32	469.47	737.28	914.3	2225.54	210.26	267.04	193.13	1009.32	6.09	438.38	393.59	320.35	440.34	1287.82	345.62	469.35	480.11	18.19	191.63	735.79	1365.21	424.28	709.07	454.8	403.42	354.39	225.31	300.04	286.69	320.48	518.64	176.82	177.25	347	403.74	294.19	322.71	554.83	554.18	813.58	759.46	401.03	606.23	-2.06	350.1	62.48	425.6	115.48	391.44	657.73	245.45	455.44	212.71	296.15	90.34	306.03	274.46	321.61	813.86	196.78	432.13	275.22	298.7	614.18	171.28	246.04	469.51	318.04	282.79	272.98	207.92	319.13	282.91	188.08	202.54	581.65	201.02	360.6	411.08	226.24	769.36	675.48	304.33	392.89	648.69	598.45	796.47	926.55	388.11	1035.83	36.8	620.85	619.09	988.04	626.6	-517.9	895.09	1436.3	119.34	309.32	145.21	71.79	937.97	625.74	597.14	930.13	509.93	154.82	338.46	789.9	677.8	542.18	324.13	366.48	317.35	989.66	521.14	606.97	549.39	1839.2	492.18	1284.64	429.71	265.97	115.33	878.4	386.77	297.39	256.37	302.33	522.65	645.11	371.3	622.33	1037.47	1009.88	439.7	340.57	301.79	228.86	551.41	776.03	825.25	448.38	899.15	453.25	684.86	347.56	761.35	939.05	751.8	170.94	634.73	650.05	565.45	481.67	256.75	547.8	334.21	480.64	835.17	582.61	1398.62	642.92	822.3	289.93	564.84	445	1020.02	650.46	493.66	536.43	575.56	509.19	898.19	909.94	791.87	1821.42	1212.54	521.36	776.24	998.15	605.53	566.77	589.55	43.87
79.69	435.89	12.76	5.97	13.96	964.77	1710.01	42.66	11.19	305.44	108.19	10.01	18.42	4.75	14.61	506.82	174.62	16.77	-28.92	285.53	266.4	125.84	130.28	47.67	10.01	8.15	9.75	-41.94	1431.09	34.31	-14.85	8.55	183.2	5.55	-41.82	97.48	6476.02	8.57	1.27	19.43	229.29	668.45	12.39	1294.09	13.91	325.52	14.35	23.02	24.75	-28.79	2.2	115.06	225.84	310.95	10.32	15.31	11.49	15.26	18.03	-59.05	-28.8	559.32	-55.82	62.93	-28.86	-87.71	127.6	50.1	300.59	188.83	263.79	325.8	190.5	190.84	38.26	10.03	13.82	25.72	266.59	-112.88	261.49	159.85	299.23	109.61	289.65	527.7	375.49	6.64	7.44	5.73	9.94	3.98	42.96	24	1.06	129.36	383.7	335.16	-34.95	33.08	446.32	214.74	307.69	362.74	149.31	-1.54	14.05	20.47	23.93	37.95	27.17	-4.1	376.96	486.75	202.3	392.99	96.09	338.82	363.12	294.26	63.02	17.14	11.24	5.77	25.24	1208.6	2418.87	183.03	255.36	299.53	356.21	185.12	1117.7	12.34	11.09	71.67	-46.56	188.36	-76.54	459.33	849.18	605.16	907.2	502.07	12.63	30.73	60.93	35.92	50.34	12.63	12.77	4.43	9.13	209.12	698.86	419.64	-90.63	433.28	264.74	364.13	115.82	727.94	11.64	19.29	28.86	5.33	22.16	8.14	12.81	2.91	10.47	393.16	410.22	385.11	618.09	390.23	453.16	755.27	780.87	194.18	-5.47	2.73	23.83	30.06	16.73	75.19	251.65	736.17	320.89	0.52	39.6	108.75	154.66	468.48	353.97	484.97	272.39	498.11	18.99	5.45	32.69	58.4	280.18	51.5	116.75	356.5	262.84	1013.21	348.87	41.65	30.98	12.42	6.75	18.66	51.68	139.7	178.25	481.68	535.94	503.22	186.48	220.89	13.45	16.3	14.66	88.65	37.2	85.36	40.11	334.96	449.24	1026.94	200.52	664.37	56.23	360.63	291.46	237.11	1210.93	661.67	191.17	556.56	277.05	17.28	0.44	4.73	12.67	-0.51	63.99	151.55	39.56	113.36	752.8	230.38	559.78	801.7	240.46	25.31	11.63	1.41	8.75	35.66	140.71	252.88	628	545.78	197.55	45.33	6.92	12.91	34.12	19.87	33.15	40.05	352.33	196.71	264.77	200.81	234.53	17.72	21.14	68.18	136.26	90.65	167.9	76.15	29.44	378.3	1614.55	688.42	130.76	207.66	880.67	1981.49	516.69	52.36	107.48	1353.47	1008.74	1469.48	500.86	378.93	1480.38	1446.07	186.63	2305.62	280.37	361.32	2859.38	636.98	393.02	2246.56	483.67	732.49	760.25	194.74	933.71	654	1728.73	666.23	679.4	995.82	45.67	23.68	367.93	263.28	807.65	921.65	522.93	234.21	1010.73	114.15	293.59	1962.44	1161.11	266.86	2071.87	4725.19	651.31	854.34	37.39	993.16	2490.33	3168.27	590.24	1510.72	285.34	240.9	393.9	338.38	58.49	715.44	1107.06	889.74	1210.32	24.15	-5.54	744.49	2062.91	106.94	1215.86	784.54	1143.08	1077.54	272.12	2024.34	227.1	1659.96	239.03	1099.41	1343.76	144.66	170.33	182.62	431.66	516.98	362.01	302.53	106.44	627.22	76.65	95.44	403.84	999.34	952.48	206.57	235.86	3125.18	527.8	373.91	302.21	1136.34	863.7	594.48	2355.02	968.44	1899.38	695.6	1690.96	458.79	97.58	67.33	553.46	186.19	581.57	537.87	513.23	1361.46	629.12	957.3	401.6	168.59	683.59	466.39	271.13	933	1009.63	1013.41	407	582.47	589.87	690.78	676.81	1796.54	757.33	1653.67	1716.17	1509.38	1415.38	1708.49	616.71	140.54	245.73	408.01	1087.93	763.58	2725.72	1200.1	808.52	1269.39	311.42	566.85	584.3	721.55	225.7	889.32	523.07	288.98	94.75	76.89	347.67	251.75	280.21	518.47	1005.6	163.97	1573.57	322.55	405.42	157.28	283.33	573.39	580.08	794.39	1296.4	869.44	2325.02	919.21	868.84	730.65	1415.22	904.95	861.62	2525.31	657.57	1343.63	2084.64	387.56	1169.35	2303.47	1775.86	1076.99	3148.36	1931.99	283.9	118.67	428.01	111.06	55.97	556.37	618.63	767.62	603.19	387.86	116.41	251.85	228.27	195.7	571.37	971.46	1280.02	402.53	765.45	436.81	2935.17	2229.18	1356.27	1559.71	1735.57	5639.16	2280.13	3254.33	765.93	1914.4	218.51	427.23	356.96	268.01	322.31	778.97	803.59	1900.03	1850.73	501.47	242.03	96.61	397.72	142.75	257.68	777.73	799.56	910.84	1210.33	379.94	212.28	504.2	193.68	356.19	218.13	885.02	1008.24	506.36	1081.88	1185.57	774.56	510.79	1775.58	613.58	264.81	1657.41	1621.63	712.2	781.71	1855.52	549.25	281.18	511.18	323.21	464.35	351.86	113.72	1073.62	468.86	736.69	913.32	2224.68	214.65	269.92	191.34	1009.44	6.39	438	393.82	322.72	436.45	1288.46	347.19	471.21	480.68	19.35	192.52	733.99	1365.89	421.82	709.54	453.49	403.26	356.15	223.55	301.5	288.94	320.29	517.22	177.22	176.85	346.3	404.45	296.17	323.28	554.84	554.72	813.45	757.91	401.61	606.31	-0.53	349.66	61.52	417.48	113.13	390.18	657.74	248.65	456.89	211.84	295.76	88.51	307.75	275.12	320.86	812.6	196.81	432.1	276.46	298.7	613.95	169.39	246.96	469.09	317.93	280.18	274.5	207.6	318.22	283.85	187.97	199.7	582.8	199.98	364.5	412.08	225.74	769.61	675.02	305.41	391.83	646.2	597.92	791.11	926.2	386.52	1036.76	35.54	621.43	620.16	988.46	625.27	-516.53	891.2	1436.1	120.64	303.27	144.27	72.82	938.53	624.09	597.11	931.49	504.03	154.59	337.57	791.02	676.68	543.5	324.25	366.67	313.99	990.94	517.51	603.5	549.01	1832.8	493.34	1283.21	425.79	320.83	115.43	877.67	384.43	298.42	256.37	302.47	525.34	644.13	369.52	621.25	1042.62	1011.9	440.36	340.43	303.34	230.56	551.38	775.48	824.81	448.82	897.61	452.08	682.86	348.44	757.23	939.37	752.31	172.3	631.05	652.46	565.79	483.96	255.73	547	336.39	481.18	836.11	587.89	1397.79	640.27	821.29	289.8	566.7	447.74	1018.54	654.02	495.24	534.12	576.01	508.75	900.96	909.08	793.85	1819.46	1211.11	522.57	775.46	998.07	610.3	566.96	589.69	40.83
80.37	434.44	13.41	7.4	14.32	931	1674.33	42.71	11.26	302.9	108.2	8.6	23.86	4.62	14.74	508.37	173.79	15.52	-31.5	284.16	266.05	127.88	130.66	48.58	9.59	10.58	9.87	-42.58	1409.96	31.52	-15.46	6.94	183.8	6.71	-41.35	97.61	6482.35	7.95	1.08	17.86	228.93	648.13	12.76	1265.24	14.74	326.72	15.06	21.86	24.35	-30.07	1.91	113.28	224.98	309.76	11.42	15.98	11.34	13.68	17.1	-59.99	-29.3	533.4	-53.7	63.71	-29.88	-88.87	128.27	51.89	303.36	186.97	265.75	326.37	191.52	194.68	38.65	9.42	12	25.84	260.41	-113.56	259.84	160.18	296.67	173.54	289.32	530.4	377.91	8.08	7.42	5.07	9.94	2.81	47.24	23.49	2.16	126.48	380.55	330.25	-36.47	26.24	443.3	214.97	303.54	364.91	150.46	-1.51	13.99	20.38	21.46	38.78	27.68	-3.99	373.65	481.96	202.09	386.72	96.11	339.76	362.02	295.08	64.28	18.09	11.43	5.45	26.18	1208.26	2424.74	182.33	256.49	301.87	357.05	183.25	1120.71	11.5	9.84	94.61	-46.39	178.11	-78.39	463.96	848.2	605.03	910.84	502.9	13.12	31.47	61.97	36.63	51.19	12.02	13.67	6.47	9.52	206.69	694.33	416.19	-91.68	428.35	265.5	363.51	114.66	731.08	11.31	19.32	29.29	5.72	21.14	8.47	12.07	1.55	12.01	390.32	406.57	384.58	612.51	390.09	448.44	754.55	784.35	195.6	-6.54	1.52	22.34	30.59	17.1	76.42	251.4	733.08	323.74	-0.83	38.41	105.24	153.05	467.69	351.44	484.78	273.02	497.06	15.94	4.31	33.48	58.66	272.33	51.78	117.05	356.82	263.59	1012.95	350.25	41.05	30.54	12.95	6.47	20.17	51.62	138.41	176.4	478.98	537.44	503.1	185.34	221.95	13.43	15.78	14.47	85.78	34.46	87.06	38.07	336.17	445.47	1026.99	198.69	664.74	55.61	359.5	290.44	237.63	1209.37	660.57	190.74	555.56	277.29	16.93	0.72	4.21	11.84	-0.55	62.91	149.7	42.09	112.17	752.93	230.27	558.14	798.81	240.3	26.97	11.67	2.63	8.44	36.01	138.26	255.63	628.35	545.36	197.74	45.62	8.19	11.6	35.31	20.31	31.87	40.49	352.83	195.48	264.54	200.95	233.99	18.19	21.19	68.41	134.13	91.03	167.51	77.55	27.14	375.5	1609.08	685.85	130.5	205.56	880.81	1979.48	509.29	51.56	106.93	1352.19	1007.11	1462.17	494.55	377.31	1465.39	1436.33	185.3	2289.6	280.22	359.76	2839.13	634.36	392.85	2231.84	480.67	732.24	758.06	195.38	931.95	650.82	1721.42	660.3	677.46	993.81	45.07	23.31	367.55	260.47	805.42	920.52	521.11	233.2	1004.34	111.67	291.46	1941.36	1157.49	264.36	2055.51	4718.68	650.47	853.03	35.17	977.04	2578.47	3165.21	588.56	1510.84	282.84	239.67	392.12	337.24	58.26	711.76	1106.45	888.15	1208.23	24.13	-5.93	742.16	2059.35	104.71	1213.74	783.09	1137.71	1072.85	270.9	2017.95	227.49	1660.24	238.07	1096.41	1341.1	146.01	169.05	180.94	431.48	516.86	363.34	303.84	105.5	624.53	77.03	96.57	403.79	997.17	955.62	205.61	236.24	3131.58	527.49	375.02	303.4	1140.25	865.81	593.05	2360.53	967.86	1908.42	695.88	1692.84	460.97	98.94	68.07	548.51	187.18	583.64	542.08	515.78	1367.94	632.3	956.58	401.55	170.47	685.16	468.79	270.86	934.11	1015.65	1015.74	409.68	578.59	587.75	690.88	677.49	1797.05	760.65	1657.63	1725.41	1512.77	1415.53	1707.94	617.49	141.05	246.88	408.79	1086.81	767.32	2718.27	1202.48	808.57	1278.25	311.48	566.05	583.21	721.01	228.39	893.86	523.89	290.37	94.53	74.97	350.6	250.94	281.47	514.86	1012.45	163.97	1576.47	322.19	405.38	157.92	288.28	573.45	580.81	794.62	1295.63	872.5	2336.96	922.23	868.47	732.27	1416.85	905.42	865.42	2532.18	657.87	1348.14	2084.94	388.33	1169.49	2306.63	1776.7	1070.86	3157.61	1936.96	283.28	117.73	425.2	111.58	55.25	556.37	614.4	769.46	604.15	385.76	117.55	252.25	229.05	197.81	573.86	974.63	1283.66	403.03	767.39	436.92	2930.56	2228.58	1357.28	1556.57	1734.44	5655.72	2280.94	3251.62	764.73	1910.88	220.43	427.16	354.77	267.37	322.93	779.46	804.84	1898.12	1850.97	502.01	241.79	96.1	397.39	140.54	257.96	778.94	798.92	909.45	1210.76	381.53	214.55	502.76	192.61	358.29	217.63	887.65	1005.45	508.98	1079.07	1187.52	776.44	515.49	1776.57	614.71	264.7	1660.66	1626.68	716.73	781.36	1846.83	548.26	283.42	512.79	323.06	463.66	351.76	116.19	1077.1	467.08	736.09	910.72	2223.83	217.43	274.45	190.35	1010.06	7.93	438.25	394.05	325.06	432.92	1289.22	350.01	473.08	482.52	20.26	193.41	731.44	1365.67	419.62	710.01	448.1	403.1	354.97	222.62	302.12	290.91	320.11	516.86	177.8	176.2	345.69	404.3	296.16	325.06	553.89	555.43	813.08	757.05	401.59	608.68	1	349.22	59.07	409.29	112.13	388.5	655.37	249.49	458.24	210.13	295.46	87.97	309.47	276.14	316.76	811.42	196.83	434.03	278.29	298.31	611.35	166.94	251.14	468.74	315.5	279.56	275.59	207.53	317.31	284.19	188.86	200.6	585.09	200.07	364.39	412.12	225.24	769.87	673.77	306.38	394.6	644.69	596.92	785.09	929.06	384.93	1037.51	35.95	621.92	617.18	987.54	620.91	-515.17	889.12	1434.6	121.27	297.72	143.34	72.82	940.81	621.09	594.94	933.34	500.76	154.37	336.48	792.4	676.29	544.27	324.26	366.87	309.38	993.07	513.19	597.65	546.81	1833.29	494.42	1281.79	422.14	398.97	115.56	877.43	384.55	296.41	256.17	302.15	529.04	643.54	365.34	620.17	1046.36	1015.6	441.02	340	304.68	232.26	551.35	774.94	824.36	449.26	894.86	450.9	683.52	351.83	754.43	935.67	750.42	172.62	628.78	652.61	566.13	484.03	254.4	541.94	336.28	481.73	834.36	593.3	1398.73	638.38	819.6	289.32	568.4	449.78	1015.87	653.81	496.29	532.24	576.46	507.9	900.95	905.52	795.44	1819.99	1209.69	524.84	774.69	998	611.98	566.43	589.83	37.8
81	434.43	13.28	5.86	13.71	900.39	1634.35	43.2	11.95	301.89	109.05	7.62	29.94	5.04	15.4	509.92	172.16	14.78	-33.64	282.4	265.53	128.7	129.67	48.52	9.16	10.76	9.82	-43.07	1386.43	29.35	-15.4	5.17	182.99	7.54	-42.6	97.07	6485.36	6.49	4.54	15.25	228.58	628.44	13.96	1240.28	14.6	326.78	14.06	19.8	21.85	-31.79	2.57	111.32	225.68	307.78	11.17	15.53	11.2	13.03	15.52	-61.04	-30.82	509.77	-52.51	64.48	-31.4	-90.27	129.09	51.59	305.26	182.91	270.39	327.1	192.85	198.39	38.08	10.63	11.12	27.33	254.23	-114.05	257.53	161.77	293.43	225.25	290.7	532.5	380.74	7.96	10.25	4.34	8.67	2.31	52.76	21.71	3.59	124.44	376.45	327.2	-39.45	19.68	440.4	214.4	300.89	365.97	150.91	-0.24	14.24	19.29	19.88	39.22	28.65	-4.09	366.83	480.29	200.09	382.87	96.19	341.29	361.97	296.83	65.05	17.76	11.05	5.37	28.17	1209.27	2438.12	182.16	256.82	302.98	355.09	181.94	1122.15	11.03	9.75	122.22	-45.83	167.99	-79.95	466.97	847.08	606.35	915.2	504.7	11.53	32.74	64.13	37.41	51.53	10.78	11.97	7.09	10.08	203.91	688.93	412.84	-92.26	422.48	267.3	362.48	113.4	733.06	10.47	19.38	28.6	6.12	20.38	8.72	11.29	1.3	12.33	391.48	404.11	382.45	606.96	388.35	445.37	755.04	785.37	195.08	-6.66	0.89	21.96	32.63	17.06	77.46	250.6	729.72	326.03	-1.54	36.46	102.18	151.87	465.96	347.64	483.55	274.65	496.01	13.47	2.89	33.69	58.41	265.6	52.59	116.78	359.9	264.17	1012.06	349.88	41.09	29.39	12.05	6.17	21.59	51.89	138.01	173.4	478.36	536.64	505.93	183.33	222.15	13.12	14.47	12.3	83.94	33.18	88.14	35.99	337.94	443.4	1031.79	195.87	664.57	56.06	359.61	289.02	238.8	1208.62	661.62	189.3	553.36	278.22	15.54	1.04	4.68	11.61	0.42	61.12	147.46	43.65	110.54	746.28	229.64	555.88	798.51	240.88	28.67	10.81	4.04	6.37	35.69	136.84	257.26	627.69	544.3	195.43	45.09	9.4	9.96	35.28	22.45	31.03	39.89	351.37	194.84	263.66	201.85	232.41	17.7	19.35	68.16	132.53	91.85	168.61	78.52	25.84	374.42	1605.18	684.42	132.25	204.74	881.7	1977.14	503.88	50.42	106.96	1346.73	1005.47	1457	490.78	374.08	1457.5	1427.42	185.2	2279.16	278.39	358.21	2832.48	632.94	394.99	2232.81	478.16	731.99	754.5	196.02	930.19	647.29	1712.11	657.14	676.48	988.97	44.48	22.95	367.55	257.6	802.41	921.48	519.29	230.29	999.62	111	289.33	1931.38	1151.1	261.77	2048.14	4708.2	650.3	853.59	33.04	969.72	2679.6	3161.94	586.56	1511.29	280.34	235.23	389.82	336.11	57.94	707.83	1105.84	882.67	1206.15	22.61	-6.31	737.07	2054.18	102.1	1212.3	778.72	1130.51	1070.95	267.49	2016.32	227.13	1660.08	236.63	1093.41	1335.02	147.09	168.1	179.26	430.97	517.02	366.01	306.12	104.79	622.41	76.61	95.36	403.31	994.9	956.52	205.83	235.22	3139.2	524.56	376.14	304.43	1142.6	870.06	588.03	2366.05	970.44	1920.24	696.86	1694.82	461.01	98.42	69	547.26	187.43	586.79	547.89	517.29	1371.87	633.78	956.16	401.45	171.44	685.07	469.64	270.79	935.78	1025.47	1017.65	411.11	577.64	586.3	690.62	678.29	1797.93	765.2	1660.47	1731.02	1515.43	1415.69	1707.95	617.86	140.92	247.81	410.42	1086.67	769.12	2714.94	1204.02	808.62	1280.42	314.24	565.26	582.13	720.53	230.08	898.96	524.72	290.24	93.99	74.5	352.35	250.85	282.73	514.06	1019.93	162.56	1582.98	321.83	406.2	158.56	290.79	574.56	583.38	796.9	1297.35	875.69	2342.47	922.54	865.59	734.68	1420.23	905.89	869.22	2534.02	660.35	1352.64	2083.57	388.91	1166.69	2308.6	1778.48	1064.94	3168.93	1941.13	283.3	117.24	423.87	112.1	54.79	556.37	613.68	769.62	605.9	381.16	117.51	251.85	228.24	199.92	575.69	980.83	1285.06	403.53	770.26	439.73	2921.56	2224.68	1360.11	1555.13	1731.75	5683.87	2281.75	3248.91	761.92	1904.37	223.33	427.09	353.93	267.24	322.7	779.81	806.09	1894.23	1854.71	502.61	241.17	96.55	398.66	138.89	257.8	780.55	798.28	907.89	1208.21	381.5	218.47	501.33	192.53	359.33	217.34	886.83	1003.69	511.38	1076.26	1187.78	778.67	517.14	1777.56	615.76	264.98	1666.39	1630.67	724.07	781.02	1844.16	547.7	287.05	513.32	322.92	460.23	351.25	116.2	1080.58	467.64	736.43	909.13	2221.93	217.83	278.27	189.66	1013.12	8.55	438.94	393.43	326.1	431.72	1289.34	350.5	478.4	483.86	19.53	193.58	729.8	1366.48	417.57	711.25	443.35	403.04	351.91	221.69	301.97	290.81	321.31	517.08	177.94	177.51	345.09	403.22	296.14	327.16	552.03	556.15	812.14	758.39	401.57	610.79	4.46	345.55	57.12	407.83	111.84	386.3	651.95	248.19	458.53	208.49	296.36	87.43	311.67	276.09	311.84	812.99	197.95	434.94	278.14	297.5	609.64	165.74	254.37	468.23	313	279.67	276.67	206.71	317.76	284.52	190.31	202.75	586.79	201.91	363.24	412.16	223.26	768.79	673.32	306.39	398.43	643.19	596.01	783.18	931.24	381.61	1037.21	38.08	621.81	614.27	984.94	615.77	-514.82	888.89	1433.1	121.91	296.71	142.91	73.14	944.4	619.97	593.56	935.2	501.07	153.88	336.08	792.9	675.91	545.04	324.36	364.7	308.17	991.88	509.89	590.18	542.25	1835.11	493.67	1277.6	419.13	444.46	115.69	873.75	386.44	294.19	256.01	300.6	530.93	643.71	362.6	615.75	1047.31	1015.78	444.06	339.61	304.23	233.27	552.82	771.89	822.86	449.76	892.12	449.02	687.96	354.78	754.21	929.32	748.32	171.78	629.21	652.75	566.4	481	253.07	535.4	336.07	483.44	832.62	594.47	1401.31	636.46	818.19	288.96	569.73	449.51	1015.12	654.2	497.34	532.36	578.67	508.68	897.89	902.54	795.81	1820.89	1207.91	526.3	774.29	1001.49	611.42	565.6	585.22	31.44
81.67	435.37	12.54	3.05	12.17	871.41	1591.6	43.66	12.96	301.87	109.74	7.92	35.5	5.62	16.5	510.51	169.72	15.01	-35.14	280.91	263.66	129.51	128.91	47.31	8.03	8.06	9.59	-43.63	1360.9	27.62	-14.37	3.39	180.04	6.48	-44.72	96.17	6487.3	5.68	8.17	12.98	228.02	609.9	15.08	1216.26	13.95	326.39	12.13	18.11	19.55	-33.41	2.03	109.32	227.74	307.17	10.44	14.06	11.96	13.59	14.35	-62.13	-32.49	487.76	-53.4	64.94	-32.95	-90.49	129.91	50.35	305.72	176.25	274.92	327.63	194.08	199.49	38.2	12.06	12	27.64	250.98	-114.12	255.45	162.49	291.06	250.94	292.77	531.95	383.25	7.8	13.54	4.01	7.31	2.61	60.21	18.93	2.89	123.42	372.86	326.4	-42.47	13.43	438.69	214.41	300.08	365.7	150.06	1.53	13.79	18.83	19	39.6	29.14	-4.19	358.84	479.79	196.83	381.39	96.87	342.98	361.89	298.04	64.85	16.64	10.72	4.75	29.79	1210.08	2448.65	182.75	257.61	303.1	352.61	180.62	1123.05	11.41	10.38	155.36	-45.66	158.92	-80.85	466.92	848.27	607.96	919.16	507.2	8.61	33.74	65.21	38.6	52.11	8.72	8.61	7.72	10.51	202.34	683.48	409.67	-92.52	417.8	268.25	361.76	111.92	734.12	9.61	20.11	26.57	9.06	20.67	8.98	10.16	2.23	11.26	393.06	402.46	378.27	600.8	387.71	445.64	757.85	784.3	193.29	-6.04	1.65	22.81	34.73	17.16	78.12	248.82	725.68	327.83	-2.39	35.41	101.61	151.95	464.06	345.32	480.22	276.96	495	13.41	1.82	33.19	58.15	261.51	53.12	115.07	362.99	263.9	1010.77	347.05	41.48	27.97	11.41	6.39	21.98	51.66	138.35	171.11	480.55	533.72	509.66	182.91	221.23	13	13.36	10.08	83.21	33.72	87.51	34.92	339.17	443.39	1037.33	192.63	663.95	56.75	358.64	287.45	239.31	1207.73	661.29	186.96	551.9	278.13	14.5	1.51	5.67	12.08	1.36	60.12	146.24	42.77	110.17	733.41	228.64	554.78	799.88	241.59	29.94	9.66	4.47	5.4	35.37	135.42	256.53	628.01	543.67	192.81	43.79	10.82	9.07	34.8	24.4	30.84	39.29	350.11	194.8	261.76	202.71	231.46	16.43	17.04	68.49	131.93	91.67	170.8	77.7	26.63	374.62	1601.28	682.99	135.92	203.92	881.46	1976.97	500.43	49.28	106.06	1341.37	1001.8	1451.44	489.54	370.82	1449.61	1422.18	185.71	2276.79	276.24	355.17	2825.83	631.52	396.71	2233.78	476.51	732.97	753.06	196.02	930.07	646.42	1705.84	653.98	676.79	984.04	44.1	21.25	367.61	254.73	799.4	924.06	514.47	228.31	994.91	111.7	284.88	1921.39	1144.78	261.31	2040.76	4700.59	650.12	855.4	31.57	962.4	2784.06	3159.25	584.08	1511.74	278.36	231.66	388.45	334.22	58.75	703.09	1101.47	877.53	1202.96	21.34	-4.62	732.05	2045.63	102.02	1210.87	772.47	1126.53	1069.93	264.43	2016.23	226.77	1659.92	236.33	1089.03	1330.15	146.7	167.14	174.9	429.39	517.01	366.52	305.21	104.25	620.29	76.19	91.72	403.26	994.71	957.43	206.06	234.08	3146.82	519.91	376.98	303.98	1144.96	873.68	586.37	2371.58	975.45	1931.75	697.85	1694.78	461.05	96.85	68.31	546.01	187.68	588.43	550.16	518.81	1374.17	635.25	958.83	401.63	172.41	684.99	469.61	270.73	940.18	1034.5	1019.57	412.54	578.73	584.84	689.73	678.02	1798.8	766.03	1663.31	1732.11	1518.68	1413.48	1709.01	619.5	140.84	248.24	411.79	1086.52	770.93	2711.6	1204.82	808.73	1282.59	315.74	564.63	580.24	723.28	230.04	908.03	525.82	290.12	93.44	74.04	352.97	250.75	284.07	513.25	1023.01	161.51	1588.01	320.9	407.01	161.44	291.65	574.85	585.12	798.66	1303.69	879.46	2347.99	922.85	864.44	736.03	1421.56	904.43	878.07	2535.86	663.24	1358.16	2082.19	387.36	1164.68	2310.58	1781.9	1063.1	3167.64	1942.57	283.32	118.41	423.58	111.81	55.35	557.26	612.97	768.88	607.64	379.39	117.29	252.15	227.19	204.55	576.35	985.46	1286.46	405.72	771.32	441.66	2915.34	2217.16	1361.46	1555.68	1729.06	5685.63	2277.89	3261.29	757.67	1897.96	224.32	427.57	353.09	268.34	322.62	780.15	806.73	1895.68	1862.14	503.21	240.55	97.56	401.99	138.16	256.46	783.97	796.75	907.98	1204.18	381.69	221.06	499.05	192.46	360.03	217.06	886	1001.92	514.26	1076.91	1183.56	780	516.77	1776	616.8	265.26	1675.53	1631.16	730.14	781.64	1841.5	547.14	289.34	513.84	321.44	459.15	350.49	115.8	1085.67	470.36	739.3	909.89	2220.31	218.22	281.31	188.98	1015.51	9.17	439.63	391.82	327.14	433.08	1288.97	349.77	482.1	485.19	17.59	191.39	728.17	1367.83	415.18	709.16	442.47	403.57	350.57	221.14	303.32	290.71	323.7	517.43	178.08	179.74	342.73	402.58	292.02	329.14	551.48	556.86	810.39	760.95	402.33	609.8	5.64	341.84	55.17	406.36	111.55	383.64	650.38	247.17	458.81	206.9	297.17	86.37	311.22	276.13	310.27	817.21	199.81	435.86	275.79	296.7	607.93	166.78	254.71	467.73	312.99	279.79	280.3	206.3	319.67	283.8	190.83	204.45	588.46	204.62	362.08	409.36	221.73	767.75	673.55	306.39	399.44	638.96	595.26	781.26	933.42	379.3	1036.25	39.23	620.72	611.35	982.13	612.36	-517.97	888.66	1430.41	122.06	298.52	144.04	73.66	948.11	618.85	593.99	938.84	501.38	153.22	336.04	792.63	677.75	545.8	324.46	361.5	306.97	990.04	509.2	587.5	539.62	1833.34	492.26	1272.34	417.17	489.95	115.74	870.45	386.66	294.44	255.85	299.58	530.56	643.88	359.85	611.84	1048.26	1015.96	446.54	339.84	303.42	231.64	554.84	768.17	820.89	449.74	888.77	448.03	690.58	355.08	756.03	927.07	746.23	171.2	629.64	651.16	567.41	476.9	249.51	532.4	335.85	484.57	830.88	595.64	1401.95	634.7	816.2	288.59	571.15	449.25	1014.38	657.09	498.39	533.9	580.73	512.13	895.73	901.38	796.17	1821.6	1209.82	526.99	774.78	1007.07	610.86	564.71	579.58	25.51
82.96	435.73	12.16	2.66	11.16	842.3	1551.44	43.26	13.4	299.74	109.56	8.34	40.46	6.01	17.92	507.05	166.83	15.84	-36.82	279.29	262.41	129.82	129.27	46.19	7.25	5.73	9.29	-43.91	1334.07	26.41	-12.71	2.07	175.93	4.61	-46.35	95.17	6492.81	6.59	8.71	13.56	226.39	594.15	14.62	1192.84	13.47	326.8	10.88	18.4	19.1	-33.77	0.94	107.62	229.7	308.11	9.7	13.31	13.02	14.97	14.65	-63.97	-33.3	466.04	-55.98	65.47	-33.77	-89.47	130.98	50.11	305.77	165.88	276.77	327.42	194.29	197.78	39.2	12.23	12.76	25.45	250.43	-114.05	253.94	161.19	290.18	260.31	293.83	530.25	385.39	8.85	14.68	4.01	7.47	2.71	69.24	17.05	0.52	123.11	370.73	326.22	-44.69	7.54	437.51	215.07	300.42	364.6	149.92	2.28	13.85	18.37	19.2	40.24	28.63	-4.97	351.77	478.65	194.04	381.27	97.9	343.7	361.87	297.86	63.84	15.49	10.39	2.84	29.91	1209.79	2452.83	183.71	260.36	303.19	352.59	179.31	1121.56	11.48	10.66	192.37	-45.9	151.46	-81.2	465.79	849.85	608.21	922.47	509.25	6.88	33.6	64.16	39.92	53.21	6.36	6.69	6.44	10.36	202.2	681.11	406.51	-93.46	415.62	267.59	361.67	111.03	735.64	9.44	20.61	24.45	11.33	21.21	9.09	9.11	3.23	9.96	391.59	400.95	373.31	595.53	388.88	447.77	760.37	783.29	191.44	-4.84	3.85	23.36	36	17.44	79.21	246.81	719.44	328.52	-2.72	34.37	102.09	152.83	463.03	345.61	476.23	278.78	496.56	13.35	1.46	33.12	58.16	259.82	52.49	112.68	363.84	263.48	1010.47	343.99	41.19	26.2	11.61	7.47	21.33	50.43	139.11	171.64	483.45	531.44	511.69	184.29	220.58	13.55	12.81	10.13	83.18	34.83	85.21	34.85	338.97	443.81	1039.29	191.67	664.12	55.82	356.14	286.36	239.33	1206.48	659.83	184.52	552.18	276.61	15.11	1.98	5.99	11.85	1.9	60.52	146.06	41.3	109.94	720.61	228.1	556.7	800.06	241.35	31.13	9.3	4.15	6.5	35.02	132.56	254.7	629.53	544.23	191.78	41.52	12.39	8.18	35.07	24.98	31.47	36.64	351	194.44	259.57	202.82	232.75	15.6	17.06	69.45	130.84	90.11	172.27	75.84	28.55	374.59	1594.67	680.75	138.56	203.26	881.23	1978.44	498.7	47.05	103.32	1337.87	997.63	1448.11	489.12	368.96	1436.49	1420.66	185.68	2274.42	275.75	352.33	2816.3	628.04	395.99	2242.71	476.03	732.15	751.62	196.26	931.3	647.3	1699.56	649.2	676.73	980.38	43.95	20.54	367.35	251.2	788.47	925.31	509.26	228.15	986.1	111.58	281.33	1908.15	1141.88	260.85	2024.87	4697.46	649.19	857.76	29.95	947.99	2836.42	3158.27	580.05	1509.67	279.06	231.11	387.01	328.73	60.02	697.19	1093.84	872.39	1201.2	21.77	-1.93	726.62	2040.24	103.39	1207.35	770.13	1122.55	1068.49	263.31	2013.99	224.53	1658.51	237.26	1086.56	1325.28	146.31	166.84	171.19	427.97	517.02	367.03	302.62	103.76	614.63	75.86	89.69	403.93	993.35	959.77	206.1	232.94	3162.83	514.7	377.05	303.68	1147.12	876.35	589.03	2373.92	981.07	1935.8	701.52	1693.69	460.08	95.99	66.52	545.42	187.97	588.44	552.43	521	1376.48	637.28	964.24	401.94	171.59	686.51	469.15	272.64	947.6	1038.48	1023.99	413.39	579.82	583.63	689.93	676.81	1801.61	766.87	1668.04	1733.21	1520.62	1411.87	1710.07	621.89	141.09	248.67	412.21	1088.37	773.47	2707.76	1205.62	807.99	1284.12	314.79	565.71	578.68	727.76	230.13	913.16	525.65	289.92	92.04	74.93	352.38	251.39	283.81	512.68	1026.09	162.03	1591.31	320.08	409.23	164.5	292.5	575.14	586.66	800.41	1307.33	880.8	2360.31	920.59	866.18	737.21	1422.88	901.57	883.59	2538.78	664.35	1358.83	2081.42	384.66	1165.94	2314.19	1784.74	1063.9	3166.34	1941.96	285.35	119.79	423.28	112.02	56.76	557.87	613.66	768.14	610.34	377.62	117.06	252.45	226.89	205.76	577.01	988.72	1288.86	408.01	770.02	443.58	2912.23	2210.34	1358.41	1556.23	1723.87	5687.4	2271.29	3295.04	755.86	1891.77	225.02	428.42	352.25	269.65	322.54	781.67	805.87	1902.9	1869.08	504.15	239.22	97.6	405.96	137.43	255.29	789.09	794.93	908.06	1202.25	381.87	220.93	498.16	192.25	360.74	216.75	882.07	999.76	515.72	1083	1178.47	781.33	516.39	1775.56	617.54	266.03	1679.95	1631.66	731.26	782.03	1844.62	546.63	289.31	512.63	320.27	458.07	349.74	115.4	1085.75	471.63	742.05	910.65	2216.35	218.28	282.62	186.89	1017.9	7.79	441.09	390.67	328.06	434.13	1290.54	349.03	483.27	487.67	16.87	188.26	725.4	1369.19	414.15	704.47	445.41	404.37	349.23	221.25	303.87	289.82	324.92	517.77	178.19	180.5	337.86	401.95	287.42	330.32	554.97	556.7	808.64	761.93	402.63	608.81	3.89	341.64	51.26	407.74	109.62	381.4	648.81	247.43	459.12	206.06	297.33	85.54	309.96	276.17	308.71	821.11	200.98	436.27	272.6	294.15	605.57	167.59	255.04	465.53	316.13	279.34	284.73	205.89	320.41	282.57	190.45	205.04	589.75	205.95	361.94	406.57	220.83	767.7	673.79	305.94	399.13	634.11	594.51	780.05	936.62	377.83	1035.29	39.57	619.27	606.96	980.1	611.51	-522.59	888.61	1428.39	122.04	299.01	145.73	74.18	949.22	618.55	594.42	941.05	503.45	152.42	336	792.36	681.79	545.91	325.47	359.57	308.75	988.2	508.5	584.81	536.98	1830.77	490.85	1267.98	416.71	585.14	116.37	867.14	386.87	294.69	255.69	298.57	530.19	646.32	356.56	609.94	1048.42	1012.8	445.61	340.3	302.62	230.2	556.47	765.83	818.64	449.21	892.29	447.81	693.2	355.38	756.85	924.83	741.9	170.62	632.17	650.65	568.72	476.17	246.43	533.5	335.82	485.71	827.67	594.4	1402.59	632.93	813.35	288.26	571.56	447.96	1016.29	657.25	496.72	534.37	580.96	514.44	893.57	900.23	795.64	1822.31	1215.83	526.94	775.59	1011.75	609.92	563.82	576.31	20.84
86.41	434.63	12.09	2.27	11.43	813.15	1515.41	42.18	13.37	294.74	108.86	8.76	44.62	6.62	19.14	503.41	163.52	16.25	-38.8	277.17	261.17	128.04	130.2	46.26	6.95	5.05	9.76	-43.67	1306.53	25.35	-11.9	2.18	172.78	4.5	-47.56	94.86	6506.25	8.36	7.58	17.38	223	581.05	12.69	1171.21	12.97	326.92	11.37	20.39	19.86	-32.64	-0.15	106.07	229.77	309.94	9.3	14.15	13.46	16.15	16.39	-66.03	-33.12	444.52	-58.14	66.21	-33.41	-88.29	129.9	51.24	305.37	151.92	275.25	326.82	193.41	195.1	39.08	11.4	11.77	24.07	249.78	-113.69	252.59	158.91	290.23	265.14	293	530.94	386.54	9.76	12.71	4.43	9.06	2.74	78.91	16.72	-0.84	122.81	369.82	326.04	-46.87	2.65	435.63	216.22	301.69	363.1	151.35	3.03	15.32	18.28	19.4	40.86	27.65	-5.57	346.49	478.07	192.59	380.5	98.61	343.03	361.15	296.48	62.99	15.53	10.12	1.11	28.8	1209.51	2454.74	184.84	263.73	303.67	355.65	179.77	1117.69	10.67	10.64	230.36	-46.03	146.33	-80.74	465.35	849.07	607.66	925.21	509.99	7.35	32.54	62.3	40.44	53.87	5.14	7.78	4.19	10.08	202.57	678.74	403.14	-95.19	415.29	266.71	362.53	111.27	737.13	10.01	20.12	23.58	11.64	21.75	9.32	9.02	3.37	9.12	388.19	398.35	368.45	591.26	389.79	449.27	761.44	784.15	190.16	-3.85	6.1	24.08	36.05	17.73	80.65	244.82	710.18	327.34	-3.05	34.06	101.45	152.79	462.96	346.36	474.13	278.55	498.55	13.98	1.69	33.41	59.01	258.91	50.82	110.7	362.81	263.54	1011.75	342.56	39.4	24.36	11.8	8.44	19.91	48.42	139.96	173.98	484.02	531.91	511.57	185.24	220.49	14.55	12.67	11.87	82.24	35.31	81.91	35	337.21	443.38	1038.76	193.81	664.48	53	355.13	285.66	239.27	1205.77	658.45	183.34	552.87	274.41	16.74	2.45	5.34	10.23	1.93	61.58	146.13	41.62	108.3	716.65	228.03	560.83	798.68	241.1	32.29	9.64	3.83	8.55	35.27	130.47	253.14	630.54	545.28	192.06	38.93	13.79	6.86	35.25	24.28	32.33	34.09	352.94	193.64	259.06	202.91	235.32	15.91	19.4	70.04	128.59	87.64	172.3	75.06	29.87	374.56	1589.16	678.66	137.6	202.92	879.49	1979.14	496.97	45.95	100.62	1336.3	992.5	1444.78	488.7	369.25	1428.82	1419.14	185.66	2268.52	276.35	350.56	2809.4	623.49	395.28	2247.96	475.56	729.5	750.77	198.12	933.62	648.18	1685.38	647.15	676.68	979.01	43.86	22.33	367.29	251.61	777.01	924.71	506.83	228.56	979.69	110.7	279.28	1904.84	1138.98	261.54	2007.22	4694.33	647.81	858.42	29.07	932.91	2888.78	3157.28	577.87	1505.06	279.89	230.55	385.83	319.9	60.1	694.04	1086.44	862.67	1198.97	21.81	-2.6	721.74	2034.84	103.19	1204.9	767.79	1114.82	1067.06	264.89	2012.26	221.37	1654.69	237.75	1085.47	1314.49	144.08	168.27	168.79	426.55	517.04	365.34	302	103.91	609.02	76.65	87.67	403.63	990.55	964.26	204.49	231.04	3168.86	513.21	377.12	303.72	1144.38	877.14	590.49	2377.97	983.41	1939.85	706.02	1692.61	459.75	95.95	64.82	546.88	188.63	587.56	553.72	521.93	1384.71	637.8	967.06	402.25	167.14	688.64	468.7	275.77	951.36	1042.47	1027.99	412.69	583.07	585.98	690.12	676.15	1802.02	766.74	1670.44	1735.29	1522.57	1412.1	1712.55	622.07	141.35	249.06	412.62	1091.48	775.83	2706.59	1210.16	806.36	1286.37	313.84	567.97	576.97	730.16	230.22	918.29	525.41	290.77	90.84	77.12	351.79	251.47	282.68	511.97	1030.14	162.6	1592.46	320.28	410.3	165.56	295.13	575.74	588.28	803.5	1310.98	882.13	2372.08	917.41	867.92	738.18	1422.87	901.03	888.06	2540.91	663.86	1357.55	2084.18	383.71	1167.38	2318.48	1787.58	1064.7	3152.96	1941.35	288.39	121.17	421.88	113.87	57.94	557.98	614.43	767.01	611.43	378.28	117.18	254.49	226.59	203.46	579.7	990.67	1292.3	408.57	769.04	447.64	2911.09	2208.25	1355.82	1557.56	1722.28	5668.83	2266.28	3342.75	754.05	1888.85	225.17	429.55	352.42	271.15	323.2	783.82	805.41	1907.2	1870.84	503.25	239.09	97.63	406.89	136.55	255.26	791.12	793.85	908.19	1203.02	383.83	220.81	499.35	192.96	363.67	217.81	879.72	998.81	517.19	1088.11	1177.06	782.6	515.73	1776.65	617.59	266.96	1684.37	1632.24	732.37	781.37	1852.69	548.64	289.28	511.87	321.05	458.94	347.82	114.9	1083.83	472.9	742.27	914.1	2213.62	217.41	283.94	185.74	1022.14	4.53	441.2	390.69	327.43	435.17	1292.38	347.46	483.54	487.57	16.14	186.07	724.12	1372.46	413.13	701.82	449.75	404.55	346.95	220.48	304.41	291.05	324.9	518.88	177.63	179.89	331.13	401.81	287.58	331.5	559.11	557.01	802.88	762.91	400.82	603.01	1.52	343.57	49.58	409.63	107.03	380.25	646.89	247.69	459.42	205.22	297.23	86.28	309.66	277.69	307.48	822.16	199.81	437.02	271.47	292.21	604.89	168.4	254.41	462.59	318.76	277.98	287.07	206.03	318.49	282.83	190.06	205.64	590.04	204.38	366.03	405.96	219.97	767.64	674.54	306.83	398.82	630.8	592.53	781.43	936.93	376.97	1034.69	39.91	618.77	605.61	978.25	611.28	-524.55	888.26	1426.8	121.86	297.73	146.08	75.01	950.33	619.67	596.67	942.44	503.44	151.47	335.74	791.7	684.57	545.69	327.59	359.44	312.58	985.58	508.03	582.93	533.61	1828.21	487.61	1266.16	416.26	679.27	117.13	860.27	385.8	297.06	255.61	298.42	527.72	650.7	358.04	610.25	1047.57	1008.16	441.58	339.89	301.68	230.07	557.14	766.18	817.67	448.67	899.81	447.58	694.67	353.53	757.68	924.08	739.52	169.15	633.69	651.44	568.42	475.44	244.03	534.59	335.67	487	826.28	592.49	1401.14	627.97	812.09	288.44	571.96	447.09	1019.65	654.73	493.16	534.84	580.12	516.74	890.97	897.85	794.7	1825.34	1218.9	526.9	775.74	1012.5	611.27	562.39	575.37	15.44
97.34	433.13	11.15	4.17	11.7	785.56	1479.53	40.85	13.6	290.46	108.61	8.73	45.89	8.08	18.84	501.87	160.06	15.83	-39.93	274.2	259.61	125.06	130.9	47.09	6.97	4.54	11.22	-43.42	1277.7	23.91	-12.94	3.71	171.22	6.63	-48.91	95.65	6523.28	9.48	6.46	21	218.43	568.27	10.69	1150.52	12.5	324.75	12.5	22.09	20.15	-30.95	-1.51	104.25	227.38	311.83	10.74	15.59	13.41	16.11	18.08	-67.65	-32.62	424.3	-58.1	66.66	-32.3	-87.34	127.05	52.25	303.74	139.02	273.02	327.39	192.78	192.78	37.5	10.86	10.51	25.09	248.68	-110.79	251.59	157.62	290.1	269.83	291.12	534.32	386.76	9.48	9.41	5.03	9.88	3.52	88.83	17.24	0.23	121.92	368.09	323.73	-50.12	-0.85	433.07	217.78	303.26	362.74	153.41	3.41	16.81	18.58	21.79	41.26	27.11	-5.3	343.13	478.51	192.03	377.34	98.52	342.29	359.95	294.69	62.65	17.18	10.16	1.68	27.99	1208.66	2456.95	186.42	265.25	304.72	359.25	180.11	1114.41	9.96	10.59	267.59	-45.88	142.2	-78.2	465.9	847.66	608.09	926.99	510.56	8.95	31.5	61.79	40.21	53.34	5.99	9.37	3.4	9.81	202.06	673.56	400.05	-96.79	414.89	267.11	364.75	111.96	737.4	10.84	19.2	24	11.52	22.57	9.54	9.69	2.7	8.65	385.32	393.46	363.89	587.77	389.29	449.34	763.55	786.44	190.09	-4.14	6.39	25.57	35.11	18.19	80.99	242.45	700.58	325.31	-2.85	35.97	99.54	151.4	462.73	346.25	474.06	276.84	498.69	13.43	1.98	32.61	60.11	257.49	49.3	109.29	361.43	263.97	1013.6	342.46	36.52	23.18	12.12	8.18	19.24	46.25	140.82	175.47	481.55	534.49	510.2	184.04	220.56	15.35	12.86	13.03	79.53	35.19	78.77	34.83	335.48	441.66	1038.24	196.76	664.01	50.07	354.12	284.44	239.03	1205.31	656.93	184.3	552.35	272.03	17.91	3.64	4.74	8.75	1.84	61.98	145.6	43.6	107.01	727.48	228.21	564.57	798.3	239.66	32.92	9.73	3.35	10.12	35.68	129.17	252.5	630.54	545.54	192.87	38.36	14.62	6.66	34.18	22.88	32.28	32.95	353.3	193.49	260.41	203.68	236.46	16.99	22	69.9	126.3	85.44	171.69	75.97	30.13	373.23	1584.99	675.67	135.75	201.23	878.82	1979.84	491.88	45.73	100.09	1334.73	989.48	1439.69	487.29	369.54	1423.87	1413.87	184.71	2257.52	276.94	350.4	2807.88	620.69	390.96	2242.91	474.21	728.37	750.95	199	935.58	649.4	1672.04	646.91	674.96	977.64	44.19	25.12	367.23	253.57	770.81	924.1	508.29	228.96	978.46	109.83	279.19	1905.65	1133.78	261.95	1997.88	4687.38	646.98	859.08	28.19	918.07	2991.46	3156.2	575.7	1501.46	279.22	229.44	384.65	315.36	60.17	690.9	1084.08	856.35	1196.8	21.86	-5.91	719.78	2023.6	103	1202.55	764.91	1107.34	1060.65	266.14	2010.54	219.06	1651.27	238.25	1084.53	1304.93	142.22	169.05	167.65	424.04	516.66	362.57	301.38	104.07	603.91	77.49	85.45	403.32	987.75	966.73	201.75	231.11	3162.74	511.73	377.25	303.77	1141.74	877.92	591.95	2381.77	985.76	1944.67	707.84	1692.35	460.53	95.92	63.22	549.97	189.35	586.68	551.54	522.87	1393.04	637.25	969.89	403.4	161.59	688.66	467.24	278.39	955.12	1050.46	1032.06	412.62	585.99	588.94	692.11	675.5	1799.73	768.79	1672.79	1737.85	1527.41	1412.45	1714.39	622.25	141.78	249.57	413.7	1093.36	778.15	2703.53	1217.39	806.06	1289.64	310.84	569.09	576.03	729.46	231.24	925.12	525.92	292.73	90.55	78.68	349.37	249.56	282.29	512.21	1032.49	163.17	1593.6	321.02	410.69	164.74	298.13	576.81	589.91	805.3	1315.13	882.04	2381.23	915.44	873.82	739.15	1423.08	903.03	891.58	2540.66	663.36	1357.99	2088.36	382.76	1168.83	2324.67	1795.91	1067.13	3145.44	1938.5	290.42	123.99	421.75	114.4	59.11	558.3	614.43	767.55	612.34	381.53	117.12	255.94	226.27	201.33	582.56	991.46	1296.96	408.06	768.07	451.55	2909.94	2206.16	1353.23	1557.67	1722.39	5660.73	2264.78	3368.43	751.3	1885.93	225.33	431.69	353.63	272.65	324.35	785.18	805.6	1911.5	1872.59	502.12	240.39	96.55	407.82	136.8	255.23	793.15	794.08	906.84	1203.79	387.08	219.68	501.23	194.94	366.88	220.33	880.93	999.1	518.74	1087.54	1175.64	782.07	517.18	1775.99	617.64	267.37	1689.6	1634.75	732.34	781.28	1855.64	552.39	288.38	514.13	322.41	461.5	347.09	114.48	1081.9	473.06	742.49	917.01	2210.88	215.02	284.1	186.81	1023.46	2.57	439.89	390.86	325.65	435.53	1294.23	346.76	483.77	484.96	16.13	186.14	724.06	1374.96	411.57	702.98	451.15	404.22	344.63	219.7	302.05	294.05	324.89	518.81	175.99	179.28	328.71	402.43	289.66	332.64	558.2	558.3	799.43	763.57	398.16	598.26	1.09	344.16	50.85	409.14	104.6	379.1	645.63	249.11	458.71	203.68	297.12	88.03	309.36	279.01	307.01	823.21	198.3	439.59	270.34	292.05	604.34	169.17	253.2	460.9	317.31	276.69	284.44	206.19	316.52	283.63	188.82	204.82	590.33	201.68	370.98	404.94	219.89	768.87	674.88	309.89	399.24	630.09	591.06	782.92	933.48	376.59	1037.36	41.77	619.89	606.64	977.04	611.05	-523.55	887.6	1426.04	121.37	297.31	144.87	74.94	949.71	621.53	599.27	942.98	501.69	149.94	335.11	791.87	683.95	545.46	329.68	359.32	314.95	985.53	507.5	582.85	532.55	1822.67	485.46	1264.35	416.05	767.72	116.23	854.27	385.34	299.05	256.07	299.85	523.33	654.76	362.71	610.57	1047.38	1005.43	439.85	339.49	301.95	230.49	557.82	766.53	816.7	446.7	904.46	447.73	692.37	348.96	758.04	925.12	739.32	167.34	633.61	651.8	568.12	477.28	241.87	538.88	335.88	488.06	826.88	592.65	1400.53	623.37	810.83	288.43	571.97	445.41	1020.97	652.22	491.97	534.48	579.29	520.7	892.41	896.07	795.01	1829.6	1221.96	525.04	775.88	1013.25	615.08	563.64	574.42	11.75
119.34	433.12	10.28	6.07	12.86	760.16	1442.3	39.43	14.27	290.12	109.35	8.44	42.4	9.64	16.89	499.7	157.48	15.66	-39.67	269.13	259.17	122.96	131.45	47.45	7.07	4.09	11.86	-42.54	1246.67	22.42	-15.22	5	169.93	8.86	-49.45	96.28	6534.82	9.36	3.15	21.55	215.71	554.01	9.49	1128.56	12.03	321.44	11.66	22.16	19.11	-29.71	-0.82	102.55	223.1	313.56	12.25	16.25	13.71	16.07	18.11	-69.13	-31.98	405.82	-56.04	66.27	-31.7	-85.88	124.53	52.1	301.36	131.66	274.1	329.56	192.6	191.16	35.82	11	10.94	25.32	247.58	-100.56	251.43	157.74	288.53	274.42	290	538.22	387.76	9.21	8.56	4.9	9.25	4.82	98.32	18.65	2.62	120.54	363.93	319.58	-53.38	-3.64	431.37	218.48	304.02	365.17	154.74	2.25	17.31	18.58	25.01	41.83	27.13	-4.95	341.35	477.63	191.3	373.13	97.26	342.35	360.69	293.48	62.18	19.38	10.12	4.14	28.57	1208.29	2459.12	187.95	265.25	306.12	360.86	179.03	1112.98	9.86	10.64	304.39	-45.82	136.88	-70	466.58	849.93	610.03	927.42	513.32	10.77	31.16	61.29	40.15	52.25	8.1	8.69	4.4	9.46	200.72	666.34	398.26	-97.45	413.24	268.57	367.36	112.8	736.62	11.37	18.45	24.91	12.01	23.3	10.85	9.93	1.94	8.48	383.15	387.59	360.21	585.66	389.13	448.26	766.43	788.26	191.4	-5.09	4.69	25.64	34.32	17.82	81.33	240.61	694.79	324.04	-2.09	38.15	97.61	149.9	461.52	346.7	474.01	275.61	496.38	12.41	1.55	31.15	61.48	255.04	48.47	107.49	360.36	264.3	1014.77	342.9	34.17	22.73	12.69	7.22	18.56	44.84	141.56	175.09	478.8	537.47	508.75	181.39	221.02	15.84	13.05	12.72	76.24	34.75	76.28	34.11	335.66	439.33	1037.03	198.19	663.83	48.91	353.34	282.33	238.64	1203.4	654.86	186.84	549.85	269.8	18.01	4.58	4.95	8.52	2.5	61.04	144.19	45.38	108.48	749.38	229.43	565.99	799.08	239.07	32.48	9.04	3.88	10.01	35.9	127.94	252.8	630.16	544.46	193.97	37.78	14.39	7.66	32.96	21.83	31.19	33.44	351.97	194.08	261.71	204.62	235.37	17.76	23.58	69.59	125.02	85.03	171.3	77.33	30.03	370.86	1584.14	673.95	133.9	198.05	880.16	1980.14	486.01	45.5	99.56	1329.49	986.45	1437.9	485.33	369.83	1419.31	1405.22	183.14	2243.61	278.08	350.25	2809.29	617.88	386.49	2235.57	471.94	727.24	750.02	199.87	937.55	648.21	1659.9	646.63	672.31	975.12	44.52	26.26	366.96	253.31	770	921.13	509.85	229.13	980.88	107.63	279.1	1906.46	1128.81	260.63	1988.53	4680.37	646.42	858.19	26.76	911.12	3086.92	3157.21	572.71	1501.02	278.56	227.25	380.83	310.83	59.29	685.53	1081.72	851.63	1194.63	19.4	-7.33	717.82	2013.01	101.2	1199.97	761.8	1100.26	1051.72	267.39	2007.52	218.51	1647.85	237.96	1083.81	1297.47	142.57	168.25	167.28	422.96	515.05	361.1	302.86	105.08	601.7	77.28	85.81	400.1	978.93	969.2	200.26	232.24	3157.51	512.85	377.38	304.14	1139.1	879.36	594.65	2385.57	988.24	1948.36	709.66	1697.03	460.83	95.09	62.74	551	189.26	584.49	549.98	523.82	1397.12	637.77	972.44	403.83	160.07	687.85	465.47	279.16	959.41	1056.88	1037.06	413.42	588.88	588.66	692.66	674.31	1801.43	772.38	1675.26	1740.12	1532.55	1412.8	1716.54	620.2	141.17	250.93	414.71	1093.32	780.38	2693.55	1222.72	805.76	1292.37	309.68	568.67	575.1	728.75	231.45	927.08	526.44	293.83	90.26	79.18	347.74	248.23	281.9	512.44	1032.85	163.31	1594.4	321.77	411.08	164.32	300.35	577.35	593.34	805.28	1317.23	880.72	2384.88	914.76	878.97	741.96	1426.79	905.04	895.09	2538.3	662.09	1358.42	2090.51	382.23	1169.43	2328.42	1805.14	1069.3	3150.5	1936	290.07	125.05	424.98	114.93	61.02	558.62	614.1	768.72	612.59	384.36	116.35	256.2	226.05	201.45	582.84	992.24	1299.3	408.6	768.78	453.28	2906.35	2201.66	1349.13	1558.44	1722.5	5672.94	2263.28	3394.11	747.92	1880.02	223.79	435.07	355.34	279.59	325.44	786.53	805.79	1918.26	1874.27	500.99	241.96	95.5	406.93	137.61	256.06	794.63	794.31	905.45	1205.83	391.15	218.56	503.12	195.19	368.39	221.6	885.16	1000.79	519.94	1085.28	1174.05	780.42	519.97	1775.33	617.97	266.51	1692.57	1637.73	733.4	781.19	1858.58	555.08	288.42	516.07	323.76	463.79	348.36	114.51	1079.39	471.21	740.72	919.51	2208.73	213.91	280.95	188.13	1022.04	3.59	439.07	391.04	324.73	433.45	1296.27	346.44	484.01	482.35	17.2	188.05	723.76	1377.48	409.77	704.15	452.55	403.88	344.61	220.49	297.17	294.83	325.62	516.67	174.36	176.85	326.29	400.87	291.73	330.19	557.29	558.83	799.23	764	397.44	597.53	0.65	342.85	53.52	407.18	101.52	376.92	643.81	249.45	457.13	202.36	296.32	88.63	309.14	278.02	307.06	825.04	196.79	441.79	269.31	292.71	602.61	169.36	251.87	460.57	315.86	276.13	280.63	205.48	314.56	284.42	187.64	200.59	591.36	200.04	372.19	403.15	220.73	771.65	675.02	311.67	399.65	630.59	590.65	784.42	930.59	376.21	1041.22	43.98	621.13	608.25	975.84	607.94	-522.55	886.79	1425.29	121.43	296.9	144.49	74.07	946.74	622.46	600.52	943.52	501.38	148.81	333.04	792.82	682.45	545.23	330.26	359.23	315.14	986.46	506.49	583.48	532.84	1817.21	484.66	1260.77	415.8	805.67	113.3	847.98	385.19	300.41	256.5	299.48	517.95	655.76	364.49	612.96	1047.19	1002.69	438.12	336.92	301.46	230.8	559.14	770.84	814.94	444.64	901.83	447.89	690.14	342.22	758.59	924.77	739.87	166.95	633.8	652.17	564.68	478.89	240.44	541.01	336.02	488.77	827.26	593.76	1402.67	620.28	809.24	287.68	572.4	442.51	1020.22	647.31	490.77	534.24	577.75	523.89	896.36	895.17	796.04	1833.66	1223.33	521.25	775.45	1011.57	617.44	566.53	572.06	8.06
141.96	434.44	9.41	5.91	12.93	735.85	1407.42	38.23	14.76	292.59	110.54	8.84	35.74	9.63	15.19	496.21	156	16.05	-38.95	262.25	259.19	122.79	132.19	47.27	7.04	5.14	10.1	-42.62	1214.57	22.24	-17.02	5.05	168.48	9.12	-48.23	95.71	6541.76	8.36	0.17	20.15	216.74	539.64	9.52	1103.17	11.08	319.92	10.23	21.02	17.47	-29.65	0.12	102.26	219.03	314.94	12.47	15.43	14.09	14.59	16.85	-69.89	-30.84	388.61	-53.48	65.56	-32.03	-83.9	124.01	51.94	299.55	128.86	277.57	331.57	190.8	190.7	34.9	11.19	11.69	23	244.65	-78.57	250.91	157.76	284.93	277.25	290.74	542.36	390.86	7.79	7.71	4.27	8.72	5.73	105.08	21.11	4.78	118.88	358.82	315.93	-54.5	-7.19	432.21	216.24	303.5	369.48	154.23	0.38	17.47	18.52	27.08	42.81	27.15	-4.59	340.14	473.5	190.08	369.97	95.44	342.51	363.81	293.1	61.82	21.27	10.35	6.04	29.97	1207.89	2461.77	188.21	266.24	307.65	359.82	177.32	1112.79	9.77	11.26	341.79	-45.99	130.95	-49.66	466.51	855.85	613	927.18	518.54	12.17	31.94	61.46	40.56	51.88	9.83	6.62	5.97	8.93	200.17	658.28	397.53	-97.04	410.46	269.54	368.5	113.89	735.48	11.01	17.74	25.54	12.01	24.52	12.12	10.17	1.66	8.17	380.87	383.91	357.42	584.26	390.16	446.05	767.44	789.07	192.97	-5.28	2.79	25.7	34.59	17.11	80.88	240.48	693.44	323.4	-1.55	38.09	96.79	149.19	459.91	348.19	473.33	275.31	493	12.65	0.22	30.88	62.38	251.82	48.04	104.97	359.33	264.29	1015.07	343.52	33.51	22.86	12.22	6.8	18.39	45.56	141.66	173.26	479.35	538.34	507.8	179.13	221.85	16.51	13.96	11.44	75.06	33.76	74.5	33.03	336.9	438.04	1035.13	198.04	664.99	49.58	352.54	280.4	238.08	1199.38	651.61	189.41	545.56	268.23	18.12	5.36	5.18	8.99	3.81	59.8	142.33	45.62	111.56	770.83	231.59	565.3	797.67	240.12	30.99	8.4	5.21	7.94	35.88	126.27	253.15	629.88	542.38	194.44	38.68	14.16	9.04	32.95	21.73	30.5	34.81	350.52	194.88	262.08	204.98	234.44	17.84	23.49	69.07	124.54	87.19	171.27	78.08	30.44	369.27	1583.3	672.23	130.83	196.79	881.3	1979.08	480.51	45.2	99.48	1321.9	981.2	1437.87	484.12	366.49	1414.74	1396.14	181.14	2231.19	277.73	350.33	2810.7	612.56	384.56	2228.23	470.39	725.68	748.04	199.71	941.63	646.51	1654.79	646.36	669.28	971.99	46.83	25.27	365.9	251.3	769.19	917.71	511.4	227.67	979.74	106.86	279.44	1903.87	1124.41	259.07	1968.49	4675.57	645.86	855.21	25.25	904.16	3172.63	3161.37	570.75	1500.58	274.15	225.36	374.92	304.4	58.09	679.89	1079.18	850.19	1189	16.21	-6.44	713.43	2003.06	100.15	1197.39	759.84	1097.42	1043.13	267.86	2003.38	219.18	1640.31	235.93	1083.1	1294.96	144.94	167.83	167.24	421.99	513.52	362.04	306.25	105.28	599.5	77.07	88.06	396.25	970.68	972.52	198.77	232.06	3152.28	515.79	378.21	305.59	1136.92	882.45	599.52	2393.83	989.11	1953.84	711.4	1704.27	461.13	93.4	62.25	552.04	189.16	584.42	548.42	525.14	1397.31	639.65	971.11	402.73	158.54	687.03	463.37	279.93	961.15	1060.15	1039.63	414.21	590.05	588.37	691.38	673.29	1805.97	773.1	1677.74	1741.99	1536.43	1413.59	1718.48	618.62	140.07	252.78	415.52	1093.27	781.96	2685.9	1223.13	807.41	1293.75	310.57	568.26	574.43	725.4	230.77	925.28	528.43	294.92	90.56	79.65	346.71	246.9	282.28	515.07	1031.6	162.73	1593.8	323.03	413.52	163.91	300.6	577.16	593.63	804.56	1320.31	881.69	2388.54	914.76	882.66	744.8	1429.28	913.62	903.05	2535.94	662.58	1361.85	2092.67	382.87	1167.5	2332.16	1808.13	1069.83	3158.73	1935.53	288.74	124.4	426.78	112.23	60.7	560.37	613.77	769.1	612.84	385.27	115.63	257.35	226.2	201.58	581.92	993.41	1301.64	409.13	771.64	452.63	2901.41	2194.96	1345.07	1559.97	1720.84	5681.89	2260.49	3445.6	744.52	1874.27	221.76	436.39	355.78	288.27	326.02	789.57	806.47	1922.64	1878.83	499.52	242.1	95.02	405.46	137.92	257.53	794.74	795.69	905.74	1204.49	392.98	216.64	507.59	194	368.63	222.87	887.99	1001.02	522.49	1083.01	1172.16	778.65	520.68	1773.32	618.9	265.88	1694.38	1638.56	735.82	783.78	1857.03	554.98	289.22	518	327.08	463.65	349.66	115.38	1081.93	470.79	737.83	921.36	2213.32	212.8	278.45	189.45	1020.62	4.89	438.25	391.73	323.81	430.67	1295.99	346.34	483.73	481.36	18.25	188.84	723.45	1379.82	407.9	709.08	452.6	402.86	347.66	221.18	293.11	295.61	327.21	514.45	174.31	174.2	325.94	398.6	295.05	325.86	550.98	559.36	797.15	764.15	396.73	598.47	1.13	341.88	54.43	405.22	99.67	376.55	641.98	246.34	456.45	202.28	295.33	89.23	308.87	276.26	307.88	826.36	194.8	441.36	268.57	293.36	601.73	168.83	251.11	459.09	309.04	276.22	276.82	204.88	310.38	285.25	186.71	196.1	593.01	199.74	369.68	401.37	221.57	774.3	675.68	313.44	398.14	630.54	591.16	786.84	927.69	375.02	1042.43	44.56	622.38	608.46	974.4	601.82	-519.71	885.98	1422.9	122.31	296.59	144.11	72.64	944.5	623.38	601.76	944.1	501.06	147.68	331.03	793.27	680.94	544.55	330.83	357.55	315.12	986.52	504.94	583.74	533.6	1809.88	485.05	1257.18	414.33	843.61	109.88	840.91	384.51	302.14	256.22	298	515.72	656.75	366.28	614.8	1048.9	997.04	438.33	334.6	299.26	231.11	559.98	776.49	812.83	442.99	894.1	449.94	690.12	336.79	760.61	922.02	739.9	166.56	634	652.3	560.3	477.56	240.36	540.07	334.67	489.48	825.99	594.88	1404.81	619.17	807.73	287.14	574.07	440.06	1019.58	646.61	491.32	535.23	577.74	526.14	899.44	894.79	797.07	1834.85	1220.28	517.33	775.24	1008.82	619.79	567.3	570.34	1.39
148.73	434.66	8.29	4.49	11.77	711.21	1377.08	37.54	14.29	294.53	110.97	8.91	29.2	7.79	15	493.93	154.42	15.51	-38.92	256.35	258.57	123.24	132.67	47.54	6.77	7.59	7.11	-44.22	1183.54	23.11	-16.78	5.14	168.34	7.39	-46.39	94.68	6553.08	7.19	-1.36	18.83	219.07	529.54	10.83	1073.32	10.05	319.63	8.8	20.3	16.27	-30.83	0.01	103.43	217.87	315.69	11.73	13.46	13.88	12.48	16.21	-70.66	-29.67	372.99	-51.9	64.99	-32.52	-82.74	125.14	50.81	300.35	127.58	278.6	331.77	187.04	191.27	34.69	10.85	12.44	20.01	242.71	-44.35	248.73	156.57	279.92	278	293.21	547.4	394.88	6.89	8.96	3.64	8.53	6.02	106.36	23.43	6.21	117.25	354.86	313.24	-52.33	-12.45	436.31	211.32	301.73	372.87	152.49	-1.05	17.23	18.96	27.49	43.46	27.12	-4.05	339.06	467.4	188.95	367.25	94.75	341.87	367.1	292.77	62.38	21.78	11.31	5.88	30.7	1207.71	2465.33	187.1	269.28	309.29	356.85	175.92	1114.4	9.02	12.54	379.61	-46.17	126.51	-11.96	466.57	860.69	615.82	927.97	523.5	12	32.61	62.08	41.03	52.6	10.38	5.08	6.74	7.38	200	651.53	396.76	-96.15	407.28	269.6	368.11	114.57	734.61	9.89	16.97	25.58	11.1	25.2	12.23	10.28	1.95	7.03	379.6	383.45	355.06	582.16	390.55	444.12	768.57	790.18	193.4	-4.87	2.06	22.71	35.03	17.44	79.74	241.32	693.57	323.03	-1.74	35.35	97.43	148.65	459.31	348.78	472.89	274.76	490.82	14.19	-1.07	31.62	61.54	248.64	48.1	103.55	358.4	264.1	1015.46	343.93	33.96	23.73	10.67	7.38	19.31	48.41	141.75	170.88	483.25	539.2	506.79	178.06	222.37	17.08	15.22	9.75	73.88	32.44	74.34	32.08	336.66	438.1	1031.67	197.5	665.91	50.25	351.52	279.25	236.85	1194.34	646.57	190.83	541.48	266.96	17.88	5.7	5.23	9.3	4.76	59.8	140.46	44.62	112.82	784	232.8	564.87	792.92	241.21	29.4	7.75	6.92	5.55	35.41	124.27	252.8	630.81	540.18	193.75	39.91	12.19	9.78	33.35	21.65	30.99	35.63	348.75	196.4	262.06	204.39	235.7	18.38	21.64	67.98	123.89	90.89	171.43	78.19	31.8	367.68	1581.03	669.11	129.78	195.53	882.44	1976.18	477.95	45.19	98.4	1313.92	979.1	1437.31	482.91	361	1400.73	1392.18	180.27	2226.55	276.44	349.54	2811.58	609.09	384.7	2213.19	468.84	723.73	746.06	198.07	944.91	644.82	1649.67	643.93	667.38	966.8	50.06	24.24	364.31	249.29	767.87	915.18	513.22	225.57	978.6	107.75	278.13	1893.29	1122.27	259.32	1947.25	4673.06	643.31	850.11	22.99	890.37	3210.34	3163.91	568.64	1501.45	268.03	224.89	368.04	300.16	56.07	672.18	1078.43	848.75	1184.21	15.62	-6.48	708.28	1998.29	99.61	1189.35	760.33	1094.58	1039.42	265.19	1997.04	219.85	1634.74	233.35	1081.13	1292.44	145.57	167.42	167.2	420.7	513.75	363.02	309.61	104.13	597.17	75.9	89.41	393.48	965.19	973.63	195.89	231.88	3147.81	516.5	380.65	307.11	1140.5	887.56	606.15	2399.93	990.78	1958.65	712.38	1706.56	459.9	92.63	62.43	551.55	188.63	587.34	547.7	527.88	1397.5	641.53	969.33	401.69	159.41	685.94	461.36	279.56	963.88	1061.18	1042.2	416.28	591.22	584.85	691.65	673.16	1810.52	773.83	1685.22	1743.87	1538.19	1415.22	1720.42	619.36	139.7	254.28	417.35	1093.22	783.55	2678.25	1223.54	810.78	1295.12	311.21	567.75	575.67	723.03	230.95	921.27	530.28	296.01	92.21	80.12	345.89	246.37	283.56	517.38	1031.33	163.34	1593.29	322.46	417.4	164.46	300.85	576.97	591.38	803.84	1322.65	883.57	2394.3	914.76	884.46	746.46	1431.77	924.42	908.48	2527.83	665	1366.24	2095.97	384.55	1168.46	2338.39	1811.12	1068.98	3159.53	1935.9	288.7	124.25	428.58	107.88	58.98	563.37	613.18	769.49	611.82	386.19	115.36	258.75	226.59	202.46	581	992.39	1304.8	413.07	772.56	451.99	2896.34	2188.2	1339.65	1561.49	1715.04	5675.69	2257.37	3496.93	744.04	1868.73	221.61	437.7	356.22	293.86	326.6	792.53	808.03	1925.71	1888.5	500.11	242.25	94.84	405.25	138.24	259.14	794.61	796.36	906.02	1199.19	394.81	215.89	509.47	192.82	368.88	223.9	890.82	1001.25	524.94	1078.54	1171.95	778.64	521.4	1775.44	619.55	265.26	1693.22	1639.4	736.17	789.2	1849.87	554.89	289.52	521.59	329.55	463.52	350.96	116.25	1086.99	470.37	735.08	923.21	2221.89	213.3	279.42	191.77	1016.3	6.18	437.08	393.15	324.21	429.99	1296.31	346.23	482.45	480.37	18.38	189.64	720.71	1379.66	406.75	712.05	450.77	401.51	348.26	221.87	292.15	294.65	328.18	514.06	174.26	173.06	327.71	396.34	295.31	324.73	548.2	559.06	791.18	761.67	396.07	598.61	1.46	340.92	55.34	399.98	97.82	377.43	641.48	239.76	455.76	204.38	295.33	89.42	308.78	276.43	308.43	824.57	196.43	440.92	267.59	294.89	600.85	167.29	250.89	458.08	305.67	276.3	267.46	205.46	307.92	284.35	186.42	196.16	593.72	199.45	368.38	398.77	223.83	774.15	676.35	315.16	395.97	629.91	591.57	786.79	923.62	374.07	1043.64	43.3	625.15	608.67	975.73	594.88	-519.89	882.71	1420.02	122.51	295.11	144.77	71.18	945.1	623.92	603.3	944.35	501.89	145.69	329.03	792.93	677.8	543.49	331.66	354.67	315.11	986.59	504.08	582.81	533.43	1801.6	485.31	1254.74	411.31	898.78	107.25	837.72	384.61	302.85	255.94	296.52	517.02	657.09	367.14	615.24	1052.82	993.44	442.2	334.71	298.65	231.84	560.21	778.31	811.31	442.61	887.55	452.14	691.86	336.23	762.53	919.16	739.93	167.29	636.1	651.48	558.69	476.41	240.29	539.51	332.86	491.29	824.73	597.73	1412.84	618.05	805.75	286.61	575.47	440.26	1018.94	648.52	492.89	536.08	578.53	526.75	900.04	894.41	799.47	1836.05	1219.08	516.46	776.1	1007.59	622.33	565.99	570.38	-1.15
137.87	433.54	8	3.33	10.91	686.04	1348.55	37.57	13.35	293.83	109.6	7.74	26.65	6.01	15.36	493.2	152.5	13.73	-40.07	252.95	256.56	122.21	132.08	48.45	5.9	9.56	5.49	-46.47	1153.81	23.99	-15.57	6.92	169.89	5.18	-45.79	94.34	6570.65	6.2	-1.21	17.62	219.33	526.71	12.48	1041.46	9.56	318.06	7.37	21.41	15.29	-32.27	-0.85	104.05	219.95	316.2	10.77	11.6	13.27	10.91	16.87	-72	-29.49	360.04	-51.57	64.15	-33.3	-83.07	126.32	49.75	301.16	126.91	276.79	330.65	184.38	192.08	34.76	10.03	12.91	18.26	242.47	-0.82	246.09	154.57	274.86	277.47	295.96	552.09	397.44	7.29	12.34	2.54	7.75	5.86	107.65	24.45	6.73	115.45	351.77	310.09	-48.12	-18.98	442.68	207.49	299.73	374.13	151.21	-1.57	15.72	19.51	27.34	42.74	27.02	-3.98	338.69	462.12	188.14	363.65	95.6	340.8	369.14	292.02	63.53	22.29	12.33	5.2	30.15	1207.69	2468.79	186.02	271.82	310.75	354.48	175.01	1118.26	7.22	13.75	416.04	-46.26	123.81	42.03	467.49	860.94	617.38	930.69	525.53	10.47	33.29	62.32	41.1	53.62	9.95	4.33	6.58	5.58	197.9	645.83	395.5	-95.71	404.59	270.14	367.72	114.2	734.97	8.86	16.22	25.31	10.65	24.01	11.55	10.59	3.04	5.43	378.33	384.28	353.17	578.16	389.85	445.26	773.46	792.15	192.74	-4.83	2.66	19.16	35.47	19	78.1	241.56	693.03	323.75	-2.61	32.64	98.54	147.58	460.39	347.58	472.42	273.26	489.33	15.41	-1.26	31.57	59.33	246.13	48.62	103.98	358.37	264	1017.04	344.14	34.51	25	10	8.47	19.94	50.66	141.05	169.79	486.7	538.31	505.47	178.04	222.16	16.35	16.49	9.17	73	31.99	75.71	31.25	334.9	437.84	1029.67	197.53	665.28	52.66	350.83	277.82	235.28	1190.13	642.13	191	540.2	265.42	17.49	4.51	6.21	8.81	5.1	60.64	139.06	43.71	110.73	789.94	232.21	566.21	788.49	240.87	28.99	6.82	8.14	5.04	34.34	122.4	252.34	633.79	538.94	193.03	39.93	9.74	9.95	33.3	20.72	31.34	34.9	346.67	199.15	261.64	202.83	237.38	19.82	20.62	67.15	122.62	93.8	171.71	77.88	33.28	363.24	1573.29	666.39	129.03	194.64	884.37	1974.57	475.39	45.35	95.3	1310.74	979.62	1436.75	480.13	358.92	1389.01	1388.23	179.41	2221.91	276.09	347.55	2803.91	606.81	384.85	2204.94	464.64	722.01	739.61	196.66	947.21	640.55	1643.52	639.49	665.48	963.11	51.51	24.37	363.51	244.45	765.35	914.81	512.56	225.11	967.42	107.6	275.34	1879.12	1120.13	259.58	1927.15	4670.54	640.16	847.01	21.16	876.07	3248.04	3166.46	567.47	1502.07	263.56	224.42	365.65	294.34	54.58	664.47	1079.42	849.76	1180.43	17.87	-6.51	703.95	1993.53	98.61	1181.12	760.23	1090.52	1035.7	261.04	1993.96	222.81	1630.89	232.78	1077.94	1289.53	146.19	167.65	167.32	419.4	514.42	363.99	312.07	102.98	596.34	76.24	90.77	392.61	963.59	972.77	193.84	229.56	3154.65	515	384.6	306.1	1147.94	890.24	608.62	2406.29	992.46	1963.45	714.54	1708.85	457.24	93.42	63.06	549.96	190.2	589.47	549.78	531.31	1396.87	646.43	969.35	401.88	162.48	686.41	460.96	276.99	969.97	1062.21	1045.84	417.24	591.25	582.36	691.93	673.64	1818.8	773.23	1692.55	1749.54	1539.95	1417.37	1724.78	620.36	139.72	254.5	418.92	1095.11	787.64	2663.7	1222.69	814.15	1299.93	311.86	569.42	577.39	722.55	231.13	919.3	531.47	295.79	94.22	81.25	345.08	248.28	285.01	517.29	1031.07	165.72	1592.93	320.48	420.41	166.11	298.46	576.53	590.76	802.4	1324.99	885.46	2399.79	915.82	886.26	746.93	1434.96	933.58	910.92	2520.77	666.4	1371.31	2096.69	385.39	1172.09	2340.78	1811.82	1068.14	3160.33	1936.26	288.91	124.1	428.01	106.07	57.58	567.25	613.44	769.86	610.32	387.04	115.1	260.15	226.98	201.99	580.41	991.18	1306.36	418.34	771.85	450.14	2894.2	2185.94	1337.5	1565.05	1706.25	5669.49	2254.42	3547.31	743.56	1865.61	221.47	438.62	355.92	295.42	327.55	794.69	810.6	1927.53	1894.15	502	241.41	94.75	405.03	138.82	259.53	795.01	795.35	907.49	1195.5	396.39	215.15	508.09	191.88	370.23	223.41	896.48	997.28	525.18	1076.14	1173.59	778.63	521.57	1780.12	619.54	265.69	1692.03	1640.94	736.53	794.29	1845.94	552.29	289.82	524.21	330.12	460.4	353.37	117.12	1088.58	472.24	734.41	926.64	2224.9	215.71	280.4	192.7	1014.41	8.09	436.76	394.03	328.35	429.31	1295.84	346.54	481.35	478.43	18.51	189.95	716.55	1379.5	406.63	712.21	448.55	399.62	348.85	222.8	291.18	293.19	329.14	513.68	175.58	173.67	328.42	392.19	293.19	323.59	551.27	557.35	788.58	758.95	394.96	598.76	1.12	338.72	55.09	397.23	94.66	376.35	640.99	236.44	454.82	206.51	295.92	88.8	308.69	276.61	308.98	820.23	201	437.83	266.71	296.44	600.02	166.65	250.66	457.08	308.15	277.09	259.86	205.98	308.16	283.42	186.13	199.87	593.7	198.81	367.07	401.39	225.11	773.99	678.63	315.03	395.37	629.29	591.97	784.55	923.77	374.22	1044.06	42.62	626.7	608.42	978.29	592.28	-523.7	878.55	1419.05	122.71	292.09	145.58	70.96	945.69	622.67	603.16	944.77	501.97	144.91	325.21	792.59	675.99	542.47	332.57	353.82	316.03	986.25	503.22	581.88	533.27	1798.49	485.57	1252.3	409.71	929.08	106.4	834.53	385.86	303.55	254.13	294.49	518.32	657.2	367.96	615.34	1057.13	993.77	447.66	335.92	298.04	231.93	560.1	780.14	811.25	442.24	886.33	451.37	692.86	335.68	762.55	918.55	739.9	168.04	638.29	649.31	561.3	475.26	240.61	538.96	332.65	491.86	820.1	600.95	1419.27	615.95	804.62	286.21	576.86	440.46	1017.67	650.05	492.83	536.93	579.74	526.87	900.64	893.75	800.37	1836.18	1217.88	515.6	777.37	1006.36	620.88	564.69	570.94	-0.01
120.05	432.43	7.7	2.84	11.1	661.82	1318.53	38.24	13.25	290.31	106.56	6.55	24.09	5.54	15.72	492.46	151.91	12.87	-41.98	251.86	254.53	119.95	130.73	49	4.15	10.12	5.86	-48.24	1124.61	25.96	-16.13	9.73	171.63	4.24	-46.12	94.81	6588.62	5.55	-0.41	16.63	217.36	528.78	13.02	1012.42	9.28	316.64	8.64	22.66	13.71	-32.83	-2.47	102.63	222.81	316.75	10.07	11.26	12.26	10.7	17.69	-72.89	-29.31	349.36	-52.19	63.24	-35.02	-84.42	126.44	48.95	311.44	126.9	275.43	330	184.27	192.96	34.87	9.55	11.6	18.24	242.83	48.71	244.57	151.78	271.14	274.91	296.93	555.9	397.58	8.15	15.51	2.94	6.55	5.38	107.42	24.29	6.53	112.88	348.84	306.84	-46.18	-25.89	448.76	207.17	299.6	374.59	150.85	-1.13	13.3	19.65	27.59	40.61	27.57	-4.29	338.37	458.58	187.33	360.04	96.39	340.8	369.86	291.11	64.39	21.61	12.34	4.53	28.49	1207.35	2469.65	186.4	270.96	311.56	355.26	174.7	1122.7	5.69	14.37	432.82	-45.42	120.95	106.59	468.4	857.2	618.44	934.14	524.94	9.57	33.2	61.98	40.73	53.87	8.93	4.4	6.23	4.86	193.76	640.41	393.33	-95.27	402.94	271.96	366.36	113.17	736.3	8.3	15.86	25.36	11.39	21.22	11.35	11.1	4.98	5.29	375.76	384.19	351.59	571.48	389.73	449.2	779.48	793.9	191.87	-5.06	3.17	18.74	35.96	20.63	76.43	240.63	692.38	325.63	-3.11	32.78	98.53	146.57	462.2	346.37	470.85	272.44	486.12	14.89	-0.25	30.08	57.04	244.3	48.9	103.75	359.82	264.22	1018.91	344.38	35.21	25.92	10.7	8.56	19.71	50.21	139.43	170.56	487.81	535.17	504.66	179.18	221.55	14.31	17.01	8.6	73.07	31.55	75.93	30.35	334.17	437.11	1031.49	198.74	664.24	53.56	349.7	275.61	234.77	1188	642.14	190.44	541.46	264.44	17.06	2.28	7.96	8.17	4.88	60.7	138.67	43.33	107	790.61	230.81	567.84	787.74	239.96	29.55	7.15	7.94	6.15	33.17	120.69	252.42	636.84	538.91	192.74	39.38	8.22	10.58	33.26	19.81	30.37	33.23	346.27	201.96	260.95	201.63	236.22	20.74	19.61	67.35	121.22	94.43	171.85	77.33	33.35	358.42	1561.9	664.21	127.28	194.29	884.33	1972.96	470.13	45.5	91.61	1307.55	979.35	1433.24	476.88	356.83	1382.27	1381.02	178.7	2213.54	275.75	344.29	2787.04	605.25	383.92	2200.94	460.15	722	733.7	196.65	947.58	637.55	1640.28	636.77	661.59	959.43	50.75	24.5	362.71	242.33	761.59	914.44	510.05	224.65	953.28	105.87	274.07	1872.94	1113.65	260.95	1917.98	4660.06	638.62	843.91	21.57	868.96	3305.56	3168.07	566.29	1500.92	262.67	223.68	363.25	289.55	53.1	662.3	1079.98	852.84	1178.16	19.16	-8.09	701.11	1985.83	98.12	1174.39	760.13	1086.07	1027.71	258.45	1990.88	225.68	1628.7	232.21	1073.52	1285.99	143.7	169.01	167.47	415.22	515.1	365.01	313.24	102.75	593.89	78.45	92.55	391.73	961.99	972.44	193.62	227.21	3168	513.5	386.06	305.08	1151.77	892.93	611.1	2410.66	994.14	1975.61	715.96	1708.17	455.04	94.76	63.77	549.32	194.04	591.6	552.35	532.92	1396.84	647.28	969.37	402.06	164.87	687.83	460.56	273.98	974.29	1065.57	1047	417.03	589.8	582.96	695.01	674.12	1817.33	773.62	1697.41	1754.61	1544.49	1418.17	1727.83	621.35	139.74	254.71	420.49	1098.08	791.6	2654.72	1224.03	815.98	1308.69	312.11	571.57	577.93	723.4	232.84	917.33	532	295.38	94.17	80.79	344.76	250.42	285.83	516.99	1033.08	167.06	1592.57	318.41	420.74	167.33	294.17	577.37	590.14	803.13	1330.42	888.88	2407.66	917.69	891.16	747.4	1436.57	936.52	911.02	2515.4	667.79	1373.9	2096.7	386.23	1175.73	2340.05	1810.9	1066.39	3156.26	1937.14	289.13	125.05	422.67	106.71	56.79	568.84	613.9	770.49	609.94	386.44	114.56	262.95	228.2	200.81	583.19	992.79	1307.38	421.81	771.14	449.76	2892.06	2183.68	1335.34	1566.83	1702.8	5647	2253.24	3572.36	744.72	1862.5	221.97	439.29	355.82	296.97	327.63	795.03	812.96	1929.35	1899.8	502.74	240.81	94.65	405.55	138.83	259.92	795.88	794.77	907.52	1191.82	396.09	214.99	506.96	194.15	371.47	222.3	900.8	990.01	525.41	1075.67	1175.23	780.97	524.37	1782.03	619.54	267.81	1690.84	1644.75	735.37	795.86	1848.05	550.7	291.03	524.73	328.7	457.16	354.46	119.6	1090.17	475.24	733.73	926.61	2227.92	216.43	285.24	192.85	1014.52	7.91	437.7	393.42	333.82	429.58	1293.5	347.05	480.54	477.27	17.88	189.79	713.74	1376.24	407.14	712.29	446.84	397.6	344.83	223.86	290.7	292.68	330.03	513	176.89	174.27	328.2	390.96	291.27	323.92	554.98	554.55	785.99	756.24	393.84	598.09	0.61	336.57	53.36	397.86	92.45	374.39	639.82	233.12	454.72	206.22	296.51	87.61	309.18	278.35	309.87	818.69	205.52	434.86	266.65	299.15	599.38	166.02	250.09	458.23	311.83	278.05	255.1	206.51	309.53	282.49	186.38	202.06	593.68	197.37	366.6	407.63	225.73	770.64	679.71	315.19	395.79	626.77	592.21	783.99	926.14	374.73	1044.29	41.94	627.4	607.74	978.91	589.67	-527.85	875.38	1418.08	121.86	288.63	145.44	70.75	948.91	621.7	602.61	945.24	500.38	145.17	324.2	792.16	675.45	542.56	333.19	352.96	316.89	986.75	501.46	577.93	530.88	1795.38	484.51	1245.66	408.11	933.86	105.55	829.16	386.28	302.85	252.31	295.94	521.17	657.3	369.3	615.43	1058.61	995.28	449.74	337.13	299.62	231.67	559.99	781.38	811.18	442.35	885.11	449.76	693.86	337.2	762.58	917.94	740.31	168.35	638.88	648.03	562.94	474.77	241	539.69	332.43	490.24	816.73	605.88	1419.13	614.76	803.49	287.14	580.52	444.23	1017.43	650.15	491.66	538.63	580.82	527	900.69	893.29	799.78	1834.55	1218.75	517.05	778.64	1004.2	617.61	561.42	571.5	1.39
103.56	429.01	7.32	2.71	11.25	639.83	1286.52	38.88	14.01	285.43	103.88	6.66	20.13	5.61	16.04	491.74	153.52	14.59	-43.71	250.78	254.41	118.52	130.36	48.26	2.61	10.51	6.23	-49.1	1096.01	25.97	-18.3	10.65	172.23	5.36	-45.76	95.44	6603.11	5.69	0.16	16.96	215.03	528.78	12.34	987.41	9.25	317.3	10.01	23.91	12.07	-32.62	-4.79	99.55	223.93	316.99	9.78	10.92	10.92	10.98	18.03	-73.15	-29.35	339.23	-54.02	63.16	-36.65	-86.13	125.59	48.45	332.21	127.23	275.28	330.17	184.89	194.23	35.13	10.19	10.09	19.31	242.34	101.63	243.37	148.23	270.51	269.23	295.46	560.11	396.21	7.64	16.36	4.26	6	4.91	106.09	24.14	6.34	109.42	346.05	304.84	-50.36	-32.75	452.8	208.15	302.34	375.07	151.09	-0.01	11.79	20.22	27.46	38.42	28.56	-3.99	336.31	455.5	183.86	358.32	96.17	342.74	369.84	289.92	65.02	19.54	11.46	3.58	26.62	1207.46	2465.7	188.43	268.8	311.67	358.24	174.52	1126.11	6.06	14.64	449.59	-44.25	116.31	141.68	471.28	852.4	620.13	936.69	523.84	9.98	30.87	61.58	40.51	54.13	8.41	4.48	5.72	4.93	189.55	636.12	389.6	-94.59	401.63	274.17	365.73	112.05	736.91	7.91	16.4	26.23	12.68	18.5	11.14	11.49	6.04	5.14	373.12	382.11	350.08	563.6	390.16	452.06	781.54	794.47	191.1	-5.3	3.67	21.08	35.63	21.7	75.67	239.24	692.81	327.04	-2.17	35.02	98.53	146.24	462.69	346.84	468.64	271.63	481.79	13.15	1.39	28.08	55.5	241.88	48.56	101.6	362.04	265.03	1018.84	344.76	36.14	26.14	11.03	8.66	19.51	48.37	136.75	170.5	488.56	532.14	504.68	180.93	221.09	12.5	16.24	9.02	73.04	31.26	72.72	30.23	335.19	438.52	1034.82	200.7	663.35	52.53	347.66	273.66	235.88	1187.07	645.45	189.4	543.01	264.75	17.18	1.58	8.77	7.53	4.09	59.51	138.28	42.56	104.25	782.6	229.5	568.27	789.31	239.77	30.11	8.4	6.48	6.82	32.78	118.85	252.66	636.46	538.58	191.77	39.55	8.49	11.75	33.14	19.75	29.08	32.07	348.02	203.03	260.81	202.22	232.51	20.51	19.07	67.9	120.12	92.8	171.35	76.97	31.7	355.26	1557.8	663.48	126.32	193.8	882.85	1972.34	463.73	46.21	90.46	1303.67	979.07	1428.16	473.5	354.87	1378.75	1374.39	178.3	2204.35	275.4	342.4	2777.56	603.69	380.28	2198.74	456.93	721.98	730.58	196.9	947.96	637.12	1636.49	634.06	659.37	952.38	49.99	24.92	361.41	242.21	759.28	915.53	507.76	224.93	944.64	104.13	272.79	1866.75	1104.51	260.62	1908.81	4645.58	637.07	838.63	21.98	861.84	3336.51	3165.39	564.04	1500	261.77	222.45	361.42	284.76	50.04	660.13	1080.54	853.9	1175.89	20.46	-8.68	699.42	1980.66	97.63	1171.81	756.4	1082.63	1019.27	258.5	1986.45	226.09	1626.5	232.63	1071.58	1278.07	139.64	172.04	167.34	411.11	516.82	365.12	314.41	102.51	589.33	79.05	92.63	392	960.37	972.12	194.16	226.48	3173.1	509.1	387.52	299.01	1155.59	896.38	611.16	2415.02	998.77	1985.86	717.38	1704.27	454.21	95.23	64.75	549.89	195.49	595.28	552.85	534.53	1397.99	642.72	969.65	402.45	165.12	688.11	461.68	272.99	978.6	1069.42	1046.61	416.82	589.96	583.86	696.2	675.39	1808.88	774.58	1699.43	1758.97	1548.68	1418.97	1731.39	623.56	138.8	253.85	422.68	1099.14	796.54	2653.61	1227.47	816.23	1320.47	311.23	571.5	578.47	724.02	234.28	918.1	531.78	295.45	94.12	79.31	347.52	251.82	286.64	516.68	1036.19	168.4	1591.08	317.73	421.07	167.14	291.11	579.77	590.66	807.37	1335.51	890.42	2411.89	919.1	896.75	749.86	1435.73	939.46	911.12	2511.88	669.95	1376.5	2098.59	386.32	1183.98	2339.68	1813.33	1065.46	3152.6	1938.47	288.24	125.42	415.06	107.35	55.99	570.43	613.84	772.55	610.16	384.54	114.81	265.3	229.53	200.99	587.42	994.41	1307.83	421.53	770.7	450.89	2888.15	2180.57	1333.99	1566.46	1699.34	5635.26	2252.06	3597.42	745.41	1855.44	221.52	440.49	356.13	301.97	327.58	795.38	813.62	1933.18	1908.38	503.49	240.86	94.11	406.6	137.48	258.98	796.75	794.2	906.88	1185.58	395.57	214.22	505.83	195.96	370.26	221.54	903.43	983.59	525.3	1075.61	1178.73	783.81	530.66	1783.94	619.89	269.36	1694.42	1647.95	736.63	797.42	1850.16	552.72	294.65	524.33	327.63	456.54	354.06	122.18	1091.53	477.88	734.37	923.48	2229.74	215.61	289.17	192.79	1014.56	5.8	438.63	393.31	335.18	429.71	1291.17	347.32	480.2	477.15	16.57	188.92	713.98	1373.87	407.65	712.37	445.47	396.76	339.99	224.68	290.63	292.83	330.92	511.23	177.1	175.63	328.3	391.55	289.36	325.16	555.32	553.07	785.14	751.07	393.53	594.75	0.13	335.88	51.94	398.34	91.24	372.42	637.45	230.62	455.74	205.92	297.88	86.24	310.53	278.78	310.84	817.16	206.37	432.76	266.59	302.37	598.17	166.17	249.77	461.48	312.78	278.45	253.19	206.3	309.56	280.87	187.58	201.44	594.54	196.01	367.7	413	226.27	768.06	679.48	315.91	396.2	623.26	591.61	783.42	927.02	375.24	1046.85	41.59	629.3	604.14	976.86	587.7	-528.13	875.22	1417.74	120.67	286.44	144.49	71.72	950.65	620.73	603.25	945.71	499.2	145.65	326.12	793	675.29	542.65	333.29	353.26	316.75	988.17	499.08	573.96	527.22	1790.18	481.67	1238.72	406.24	938.65	104.79	822.95	386.7	301.26	252.15	299.22	520.35	657.39	370.63	615.2	1060.09	996.8	451.81	339.91	301.48	232.73	559.25	781.89	811.72	442.62	885.77	448.16	694.88	337.81	761.56	917.54	740.55	168.72	638.62	646.75	564.57	475.17	241.85	541.19	332.62	487.54	815.9	608.85	1415.64	615.31	801.55	289.05	583.71	448.63	1019.19	649.97	491.53	540.24	581.9	528.86	900.05	892.54	799.64	1833.07	1220.36	520.63	782.24	1003.94	617.05	559.95	573.69	1.59
91.59	426.3	7.4	2.92	10.41	618.94	1253.48	39.67	14.73	281.34	103.87	7.51	17.27	5.72	15.29	491.89	155.09	17.64	-44.29	248.38	255.5	118.48	130	46.61	2.92	11.75	7.98	-49.53	1067.68	24.17	-19.02	8.2	172.83	7.74	-44.6	96.04	6613.96	6.99	0.83	18.05	213.28	521.59	12.28	963.03	9.7	317.95	10.11	25.94	11.68	-32.48	-6.7	96.2	223.05	316.91	9.98	11.37	10.38	9.83	18.3	-73.27	-29.16	329.36	-56.29	63.08	-36.94	-87.39	124.64	48.32	355.79	127.62	275.55	330.23	185.59	195.95	35.27	10.87	9.83	21.05	240.69	155.24	241.19	146.11	269.88	261.11	293.27	564.3	395.18	6.08	15.42	5.04	6.64	4.7	104.18	22.94	5.8	105.95	342.87	303.29	-59.1	-38.64	455.01	208.38	306.87	374.57	152.42	1.26	12.63	21.94	25.81	37.68	28.72	-3.68	332.87	452.22	179.51	358.62	95.83	345.6	369.82	288.22	65.86	17.52	10.53	3.3	26.25	1208.49	2459.65	190.83	268.94	311.82	360.85	173.31	1128.76	8.21	14.82	480.7	-43.34	110.89	176.77	473.1	849.27	621.92	938.69	523.5	10.29	28.39	61.52	40.48	53.82	7.89	5.5	5.08	4.8	186.38	633.18	384.95	-94.91	399.25	275.64	365.72	111.18	737.19	7.72	17.25	27.77	14.01	17.26	11.5	11.77	7.1	7.31	370.12	378.14	349.17	557.49	389.7	451.51	780.22	794.3	190.62	-5.66	3.5	22.9	34.65	22.24	75.83	238.17	693.81	326.95	-0.25	36.67	97.26	145.87	460.71	348.74	467.52	270.58	478.34	12.19	2.95	26.48	55.14	237.47	48.03	100.31	363.47	266.19	1017.1	345.79	36.57	26.36	10.3	7.23	19.84	47.64	133.08	167.94	489.72	531.31	505.26	181.35	220.37	12.03	14.98	10.69	73.02	31.22	67.61	31.4	335.4	442.79	1035.74	201.82	661.52	51.42	345.68	272.37	237.67	1185.16	646.28	187.65	544.21	265.11	18.02	3.5	8.32	6.89	3.28	57.83	137.75	41.45	103.26	765.7	228.6	567.58	790.84	240.01	31.81	9.74	4.38	6.44	33.55	117.45	252.74	632.81	536.81	189.98	40.49	10.13	12.49	32.83	19.98	28.91	31.78	350.21	202.24	261.14	203.24	229.75	20.27	19.62	68.23	119.15	89.61	170.37	77.21	29.74	354.73	1553.69	662.75	125.37	193.52	881.37	1973.35	460.1	47.4	89.31	1301	975.56	1425.51	472.2	354.29	1375.23	1368.52	177.16	2199.98	273.59	340.51	2768.08	599.61	377.38	2196.55	455.77	723.56	730.09	197.15	946.49	637.42	1634.05	629.03	658.59	948.45	47.26	24.18	360.59	241.34	756.98	917.44	507.51	225.51	944.01	98.89	270.3	1856.24	1095.53	258.79	1889.56	4633.29	633.43	834.91	24.91	848.26	3345.94	3163.45	561.72	1499.09	260.46	220.52	359.96	273.33	47.1	658.14	1079.55	852.83	1170.85	21.63	-7.51	697.73	1978.41	97.14	1169.23	750.48	1079.19	1012.86	258.55	1981.81	224.77	1620.62	232.73	1069.64	1272.2	138.15	176.17	167.43	408.75	518.65	365.74	316.52	101.44	587.36	79.64	91.41	395.23	959.85	973.71	194.71	227.64	3178.21	506.55	387.42	293.22	1159.55	896.69	607.61	2423.87	1004.65	1992.95	718.77	1701.44	453.38	95.71	65.29	550.45	196.94	597.19	553.35	537.76	1400	639.99	969.95	401.16	165.38	688.39	464.05	272	986.41	1071.42	1046.99	416.62	590.11	584.75	693.09	676.11	1806.11	775.53	1701.46	1763.38	1551.45	1420.87	1734.5	625.98	136.42	252.11	421.65	1100.2	800.25	2656.01	1231.13	816.48	1324.6	310.14	571.42	579.57	724.64	234.72	926.67	531.55	295.74	91.9	79.02	349.12	252.54	288.3	517.43	1038.18	170.22	1590.35	317.06	420.16	166.94	290.72	580.72	590.84	810.04	1339.36	891.86	2416.12	919.34	901.4	754.12	1433.9	943.27	909.24	2508.35	671.37	1378.7	2100.47	384.67	1186.53	2339.31	1816.51	1064.48	3153.06	1940.09	287.24	123.93	411.85	109.1	53.51	571.87	613.79	774.27	610.38	383.71	116.18	266.83	230.74	201.17	588.17	1002.01	1308.29	420.24	772.15	453.18	2883.98	2176.36	1333.25	1565.21	1697.56	5636.66	2250.57	3646.84	745.1	1848.68	220.99	441.85	355.59	308.07	327.53	795.62	814.28	1934.88	1912.72	504.02	241	93.58	407.91	136.63	256.75	799.37	795.55	907.54	1184.91	395.75	211.93	505.44	195.2	368.72	220.77	904.66	981.84	525.85	1075.56	1177.58	785.05	533.11	1787.62	621.93	269.13	1706.34	1651.15	738.94	800.82	1857.9	554.38	299.78	523.92	326.56	455.92	353.57	124.14	1094.03	479.25	736.42	922.34	2231.25	214.79	290.41	192.73	1014.59	4.93	439.56	393.19	336.55	428.27	1285.38	347.81	479.86	476.98	15.53	186.68	714.22	1375.34	409.15	713.22	444.88	395.92	339.14	223.14	290.54	292.98	331.45	509.84	175.84	173.75	328.39	391.44	285.44	327.19	555.67	551.59	787.17	749.08	393.21	588.34	-0.34	336.38	51.95	398.82	90.54	368.34	636.36	233.16	456.42	204.07	298.42	85.62	312.45	277.53	311.32	816.12	207.22	432.02	267.23	302.76	597.11	166.87	249.86	461.47	313.73	278.61	253.72	204.25	309.6	280.35	188.37	200.82	595.69	196.51	369.37	414.21	226.43	769.62	679.24	316.63	396.49	620.5	591.03	785.53	927.9	376.41	1048.97	42.28	631.76	600.77	975.39	587.74	-528.42	875.06	1418.44	120.41	286.65	143.74	72.95	950.85	619.73	603.89	947.08	498.03	145.79	328.53	794.31	675.12	544.22	333.39	353.48	315.85	989.04	495.83	571.1	523.52	1783.33	478.92	1233.31	405.15	937.59	104.92	815.39	386.91	302.15	253.58	301.14	518.48	657.08	372.91	613.75	1061.19	998.63	452.32	341.01	301.22	235.21	558.59	781.73	812.04	443.39	888.67	446.4	695.29	337.04	760.78	917.15	740.39	169.08	638.37	645.71	564.56	474.79	242.15	541.83	332.56	485.77	815.86	611.82	1412.16	616.47	799.7	290.45	584.41	450.57	1021.89	649.79	491.4	541.31	584.2	531.44	899.04	892.24	799.49	1831.6	1219.95	522.49	784.3	1007.74	616.5	559.89	576.61	1.78
84.69	424.96	7.93	3.37	8.69	597.51	1220.95	41.39	14.88	278.96	106.57	7.73	15.64	5.83	14.44	492.08	153.64	19.47	-43.38	245.29	255.91	118.69	130.65	45.49	4.96	12.29	9.06	-50.33	1038.33	22.43	-17.25	4.93	173.35	9.9	-43.21	97.09	6622.7	8.77	1.98	18.3	211.75	515.12	14.07	938.14	10.14	319.92	9.94	26.59	12.38	-33.02	-7.37	93.84	221.65	316.83	10.73	12.04	11.27	7.16	18.4	-74.05	-29.13	320.77	-56.42	63.95	-36.22	-87.59	124.05	48.34	372.33	127.79	276.5	330.64	187.17	197.41	34.81	11.55	9.72	23.45	238.25	206.87	238.18	147.31	270.74	252.23	292.51	566.95	395.95	6.03	14.87	4.69	7.74	4.48	102.7	21.63	5.42	104.02	338.91	300.38	-67.11	-42.65	455.9	209.23	311.06	373.89	155.46	2.02	15.21	23.28	23.46	38.3	27.93	-1.37	330.72	449.5	176.57	358.6	96.04	347.76	370.52	286.17	66.52	16	9.96	3.29	27.89	1208.85	2457.59	192.39	269.98	313.02	362.24	171.55	1131.88	10.7	14.94	511.26	-42.39	106.3	250.36	474.07	849.47	623.18	942.01	524.77	10.12	27.75	61.79	39.96	52.65	7.56	6.62	4.75	4.42	184.33	630.11	381.07	-96.18	395.57	275.96	365.33	111.05	738.85	7.87	17.23	28.52	14.54	17.2	12.56	11.74	8.41	10.73	367.27	373.38	348.43	554.22	388.21	449.31	779.76	794.25	190.57	-5.8	1.82	22.5	33.74	21.87	75.99	237.17	693.95	326.74	1.21	36.72	95.96	144.81	457.26	351.03	468.11	269.56	475.62	12.8	3.89	25.16	55.5	232.33	47.4	101.85	363.29	267.07	1015.75	347.75	35.9	26.68	9.94	5.78	20.53	48.19	129.88	165.21	489.69	532.31	506.66	180.25	218.66	12.36	14.33	12.56	73.73	31.41	64.81	32.48	333.14	446.98	1033.38	201.29	658.91	51.47	344.39	270.97	238.81	1181.73	642.28	185.45	544.85	264.49	18.56	5.58	7.83	7.99	3.26	56.27	138.03	41.55	102.95	747.38	228.21	564.98	792.87	239.67	32.63	10.77	2.1	6.18	34.95	117.31	253.04	629.91	534.92	188.68	41.12	11.73	12.59	31.69	19.71	29.6	31.67	351.91	200.81	261.44	202.19	229.95	19.21	19.87	68.5	118.01	85.74	169.9	77.93	28.97	354.2	1549.71	662.43	125.05	193.24	877.43	1971.81	456.47	48.41	88.38	1297.66	970.98	1422.87	470.9	352.77	1364.28	1366.25	176.43	2195.61	270.33	337.64	2754.29	596.47	377.81	2191.21	454.62	725.44	729.59	196.77	942.89	637.72	1631.62	625.11	657.76	947.6	44.98	22.39	359.63	240.47	754.17	919.02	507.69	226.21	943.39	94.68	266.64	1846.56	1092.08	256.39	1868.77	4628.74	629.84	833.41	27.32	835.62	3346.17	3161.51	559.67	1498.5	258.33	219.39	357.53	263.13	43.87	655.05	1076	851.77	1166.98	21.99	-7.21	692.05	1976.17	97.06	1166	745.03	1070.54	1010.89	258.74	1975.71	223.44	1613.83	232.25	1066.66	1266.33	139.51	177.4	167.89	408.17	518.19	367.38	316.39	99.37	585.39	77.64	90.72	398.89	958.94	975.69	195.3	228.94	3181.29	506.3	385.76	290.77	1159.04	894.7	606.27	2432.96	1009.82	1996.17	718.57	1702.41	450.87	95.67	64.58	551.26	196.99	596.85	552.96	541.12	1400.69	637.27	972.67	399.87	164.72	687.02	466.34	271.32	990.64	1071.22	1047.36	416.22	592.84	585.24	691.36	675.13	1803.33	776.71	1707.36	1764.7	1552.66	1425.39	1737.6	628.81	133.88	249.86	418.35	1101.75	803.95	2658.42	1233.14	816.16	1328.73	310.02	568.56	580.62	725.48	235.16	939.34	529.48	296.03	90.16	78.72	350.72	253.26	288.54	518.12	1038.95	171.63	1589.83	316.88	419.08	165.47	290.32	581.67	590.03	812.7	1341.17	893.12	2421.64	919.58	903.16	757.35	1432.08	945.97	906.58	2501.9	671.85	1375.58	2107.05	382.3	1184.87	2339.25	1819.69	1063.49	3153.52	1940.32	288.56	122.94	408.64	109.33	51.28	572.9	614.37	775.98	609.96	382.88	117.78	268.35	231.14	204.39	588.92	1009.8	1309.12	418.94	773.28	454.3	2881.03	2170.42	1330.73	1563.96	1700.04	5638.06	2249.7	3692.27	744.56	1843.26	221.3	442.53	354.79	310.91	328.81	797.53	814.7	1934.88	1912.72	503.93	241.15	94.49	408.9	135.78	255.41	801.77	799.22	908.21	1191.61	395.93	211.06	507.1	194.45	367.19	218.81	905.89	980.08	525.4	1074.5	1174.94	786.3	535.57	1791.87	626.06	268.38	1720.08	1657.71	741.24	805.1	1862.32	556.03	301.09	524.91	325.11	456.5	353.08	124.61	1096.26	480.62	737.88	921.2	2233.61	214.01	289.86	192.44	1015.91	4.06	441.21	395.4	335.78	425.99	1283.3	348.3	480.2	476.81	15.74	184.83	716.7	1378.6	410.26	712.19	444.3	394.04	340.91	220.87	290.67	293.64	329.82	509.94	174.49	168.51	329.56	390.37	284.06	328.55	555.33	550.03	789.79	751.11	392.54	582.62	-2.3	335.49	52.49	397.59	89.62	366.29	635.28	236.85	455.98	204.59	297.78	85	313.5	276.19	309.49	814.46	204.62	431.28	267.33	303.15	596.04	167.19	250.06	457.36	315.72	279.7	254.25	202.12	308.72	280.47	187.87	197.77	595.99	198.97	371.48	415.41	226.59	771.71	678.23	318.14	394.88	620.08	590.45	787.54	929.36	377.26	1051.08	44.49	631.57	597.4	973.92	585.86	-525.73	878.1	1418.15	121.09	287.06	142.98	72.97	951.57	620.38	607.3	948.5	495.11	145.85	328.79	795.37	674.71	545.49	333.47	351.2	315.02	989.9	492.36	568.91	520.71	1776.64	478.18	1232.18	403.21	934.07	105.13	808.46	387.51	305.13	254.32	300.8	519.1	657.01	372.94	612.75	1060.33	998.34	449.86	340.06	299.48	236.02	559.27	780.64	812.03	444.27	892.43	447.3	695.72	336.19	760.41	917.39	740.22	169.85	637.71	646.5	562.3	474.48	241.42	541.34	332.65	486.1	815.82	615.42	1403.47	616.51	797.25	290.18	582.78	450.12	1022.58	649.81	492.51	541.01	585.38	532.69	899.11	891.95	800.63	1827.42	1218.91	524.34	783.79	1010.59	618.17	559.83	578.89	2.87
81.58	424.43	8.34	3.65	6.79	576.32	1190.27	42.99	14.2	277.61	109.73	7.15	15.51	6.61	14.93	490.84	149.39	19.24	-41.9	241.83	255.4	118.87	132.23	45.38	6.74	10.45	8.93	-51.75	1008.64	21.59	-14.89	3.82	172.26	10.95	-41.61	98.41	6631.1	9.76	3.28	17.92	210.22	508.65	16.06	915.39	10.24	319.59	10.4	25.98	12.57	-34.77	-6.91	92.41	220.28	316.89	11.22	11.99	12.7	4.99	17.99	-75.19	-29.43	313.45	-54.14	65.46	-35.02	-87.03	123.53	48.12	380.46	127.42	278.08	332.33	188.2	197.66	34.31	12.84	8.93	25.2	235.33	253.68	235.73	150	270.81	242.72	293.43	568.16	398.55	8.07	15.22	3.55	7.97	3.64	102.36	21.39	4.58	104.58	334.73	295.86	-71.62	-45.56	455.78	211.1	313.66	373.21	159.28	1.5	17.42	22.46	22.29	38.98	27.51	0.91	330.72	447.21	175.29	356.19	96.31	348.67	372.56	284.04	65.92	14.87	9.97	4.03	29.69	1207.25	2460.39	192.96	269.64	315.38	362.27	170.79	1135.96	12.39	15.06	540.65	-41.64	102.01	325.47	475.92	852.9	624.18	946.82	528.17	9.95	28.64	62.77	39.36	50.95	8.25	7.84	4.68	4.39	183.8	625.37	378.62	-96.98	391.83	275.11	364.36	111.74	740.34	8.02	16.79	29.27	13.04	17.33	13.55	11.49	8.1	13.16	365.64	369.05	346.43	552.08	386.87	449.12	781.14	794.8	190.48	-5.37	0.19	20.73	33.44	20.33	75.74	235.15	693.59	328.82	1.79	35.85	95.52	143.34	454.09	352.39	468.98	268.05	473.72	13.73	4.05	23.51	55.42	228.57	46.1	104.35	362.51	267.37	1014.87	348.93	34.55	26.75	10.83	6.16	21.62	48.07	128.65	164.78	488.57	533.12	508.36	179.96	216.6	12.68	14.1	13.98	73.93	31.87	66.56	32.16	330.79	448.89	1031.09	200	656.93	52.56	343.37	269.35	238.41	1178.04	637.06	184.42	543.71	263.8	17.99	5.48	7.81	9.46	3.96	54.86	139.82	42.89	102.65	731.33	228.45	559.93	795.5	238.41	31.85	11.57	0.35	6.52	35.37	117.42	253.82	629.82	534.23	188.46	40.9	12.75	12.82	30.54	19.27	29.85	31.24	352.99	199.27	262.13	199.2	232.08	18.11	19.59	68.66	116.67	81.73	170.5	78.57	29.19	353.71	1544.6	664.21	126.75	192.36	874.9	1969.16	450.6	48.61	88.03	1295.81	966.85	1418.15	469.74	350.43	1351.17	1363.98	175.7	2188.18	267.68	336.05	2745.39	594.65	378.23	2185.19	452.01	726.58	729.09	195.99	939.45	635.85	1626.25	622.16	656.93	947.37	44.11	20.57	358.69	235.82	754.46	919.71	507.86	226.71	944.35	92.32	264.3	1838.26	1088.62	255.02	1859.29	4624.2	628.46	831.91	28.42	824.39	3346.4	3159.04	559.28	1497.81	255.9	218.26	355.89	255.27	42.22	650.59	1073.72	847.69	1163.44	22.73	-9.15	685.77	1971.94	97.62	1165.16	743.17	1062.26	1008.92	256.94	1969.8	219.99	1605.65	232.44	1062.34	1255.89	140.34	178.64	168.35	407.6	515.79	367.94	313.45	97.9	582.37	74.07	90.03	398.89	957.79	975.13	194.76	230.24	3178.34	506.11	385.32	290.8	1157.99	894.02	608.27	2443.31	1011.69	1999.39	718.57	1703.37	448.15	94.85	63.91	549.19	195.89	596.26	552.6	543.97	1401.38	635.91	977.51	400.84	163.38	685.4	467.73	272.42	991.08	1071.03	1050.27	415.48	595.75	584.35	689.62	673.64	1805.85	776.17	1713.39	1766.02	1553.87	1431.39	1745.49	630.83	133.34	246.76	417.19	1103.3	811.92	2664.5	1235.14	815.07	1328.87	309.91	564.88	580.54	725.89	236.39	944.62	526.43	297.32	89.8	79.14	351.08	254.57	287.81	517.2	1039.73	173	1588.45	317.62	418.05	164.54	290.78	581.13	589.84	815.37	1342.98	894.39	2425.89	919.65	904.92	757.55	1429.74	946.66	905.48	2502.04	672	1370.29	2110.06	381.1	1184.43	2338.27	1826.8	1060.04	3159.93	1940.55	292.72	121.94	407.14	108.38	50.65	574.05	616.04	778.82	607.63	382.87	118.32	271.63	231.54	208.1	586.32	1014.3	1310.16	417.52	772.93	455.42	2880.46	2165.52	1327.04	1559.66	1705.19	5643.63	2248.49	3731.3	744.02	1841.16	221.61	443.22	353.98	310.65	331.36	800.93	815.19	1935.57	1911.79	503.27	241.42	95.94	409.88	135.01	255.78	803.61	802.26	911.54	1200.3	397.43	210.18	507.85	191.21	365.23	218.08	909.64	978.38	524.22	1073.47	1172.29	790	536.32	1794.83	628.8	267.62	1725.15	1662.36	744.27	807.55	1861.96	557.63	302.41	528.61	324.88	457.88	352.79	125.09	1098.49	482.91	737.2	923.01	2233.89	215.95	289.31	192.86	1020.51	4.5	442.57	398.97	333.52	424.99	1283.89	350.98	481.66	475.86	15.95	184.86	718.15	1379.46	411.52	707.92	443.42	391.33	341.58	218.6	290.8	294.31	328.63	509.83	174.9	163.53	331.17	389.3	284.68	329.9	556.02	550.46	792.53	753.71	391.71	581.82	-4.47	334.15	53.03	394.59	88.7	365.32	635.85	237.24	455.54	207.49	296.13	84.31	314.54	275.8	305.17	812.16	198.92	430.09	265.69	300.83	593.32	167.42	250	453.27	319.24	280.48	256.85	201.68	308.88	280.37	187.37	194.42	596.97	201.72	372.37	414.64	226.75	773.8	677.16	318.63	392.08	621.06	588.53	786.31	931.76	377.46	1053.57	46.33	628.03	591.34	971.69	580.51	-523.77	881.21	1416.8	122.22	287.47	141.24	71.79	952.3	621.49	611.58	949.12	491.77	145.91	329.06	795.63	675.43	545.49	333.74	348.96	314.18	992.6	490.85	568.18	520.07	1772.88	478.61	1231.05	400.35	929.99	104.22	805.98	388.42	305.92	255.06	300.47	520.04	658.82	372.85	613.24	1058.93	998.88	447.48	338.81	297.81	236.83	560.31	779.54	812.03	445.15	894.67	447.87	695.63	335.91	760.32	918.88	739.94	169.89	637.21	647.54	561.24	474.62	240.69	540.85	332.53	486.43	814.67	615.03	1398.1	616.55	795.65	289.91	581.91	449.98	1023.26	649.87	493.53	540.29	585.63	532.87	900.34	892.39	802.8	1822.95	1217.86	527.05	783.49	1013.44	619.73	559.42	579.64	5.08
80.33	424.06	8.84	3.42	5.93	557.09	1160.07	42.45	12.83	276.4	110.85	6.81	16.88	7.36	16.54	488.45	145.35	18.04	-41.46	239.02	254.62	119.79	133.75	45.4	6.88	7.01	7.69	-53.1	980.92	21.15	-13.64	4.52	170.08	10.73	-40.53	99.29	6639.02	9.69	4.74	17.51	208.46	494.67	16.3	894.65	10.07	318.31	11.92	24.51	11.66	-37.19	-5.68	90.9	218.25	317.38	10.16	11.35	13.79	4.68	17.37	-75.68	-29.83	310.1	-52.58	66.74	-33.88	-86.65	122.92	47.47	384.41	126.71	279.74	334.32	186.44	197.53	34.44	13.67	9.6	24.77	232.07	291.7	235.04	150.75	267.92	225.97	294.81	567.87	401.61	10.02	15.22	2.52	7	2.78	101.32	22.66	3.28	106.52	330.74	291.16	-74.22	-48.29	455.49	212.14	315.44	373.06	161.59	-0.1	18.17	20.37	22.48	39.25	27.96	1.6	330.16	444.15	174.61	352.47	96.53	349.33	374.03	282.8	64.05	14.86	10.6	5.53	29.84	1204.64	2464.52	192.65	270	317.55	361.06	170.58	1139.45	12.62	15.23	564.98	-42.02	97.18	397.19	478.41	857.57	625.16	951.32	531.85	10.17	29.8	64.3	39.95	49.42	9.4	9.31	4.98	4.98	185.48	619.16	377.11	-97.18	389.26	273.11	363.41	112.64	740.08	8.24	16.35	30.05	10.63	17.77	13.57	11.58	6.53	13.84	364.71	366.1	343.43	549.17	386.68	452.58	782.25	796.77	190.49	-5.16	-0.07	19.36	33.29	18.87	75.46	233.5	694.27	333.03	1.7	35.03	95.91	141.91	451.96	351.46	468.71	266.99	473.76	14.04	4.22	22.74	54.49	227.26	44.15	104.64	362.47	267.11	1012.88	350.11	33.71	26.04	11.72	7.93	22.67	46.58	128.72	165.67	487.87	533.39	508.6	181.12	215.53	13.59	13.57	14.2	72	31.83	70.34	30.99	331.12	448.89	1031.1	199.14	656.1	53.55	342.07	268.88	236.32	1174.84	634.25	183.4	541.19	263.65	16.83	5.38	7.79	9.68	4.7	53.66	141.76	43.26	101.73	716.24	229.35	555.09	795.97	236.8	30.69	12.1	0	6.51	33.78	116.26	255.13	630.61	533.92	188.29	40.53	13.65	13.68	30.39	19.5	29.28	30.51	353.16	198.06	262.82	196.58	233.87	16.75	19.78	68.82	115.49	77.43	171.2	78.82	29.66	352.62	1536.92	667.37	128.31	190.96	873.54	1966.51	446.75	48.81	88.21	1293.95	964.65	1414.17	469.5	348.1	1339.32	1361.04	174.86	2181.15	267.36	335.26	2735.44	593.28	380.41	2176.85	449.75	726.04	728.8	195.75	939.36	628.97	1619.92	620.83	652.85	947.14	45.11	19.99	357.75	231.21	754.29	920.4	505.34	227.2	942.57	91.25	261.97	1833.73	1082.58	253.64	1849.82	4614.89	629.25	829.12	28.78	819.39	3341.54	3158.52	558.89	1495.38	254.74	216.22	355.77	252.17	40.57	648.71	1071.45	842.82	1161.17	23.17	-10.11	681.21	1968.78	98.1	1166.01	741.3	1055.56	1005.13	255.1	1967.61	218.35	1600	232.49	1056.98	1249.72	141.17	178.2	169.57	406.05	513.39	368.51	310.61	97.49	577.15	71.9	88.83	396.75	956.64	974.06	194.18	232.64	3171.36	505.92	386.03	290.83	1158.41	893.34	610.28	2447.58	1011.86	2006.65	718.9	1710.81	448.2	94.55	63.23	546.63	195.69	595.66	552.25	544.7	1401.07	638.57	979.23	401.8	161.85	685.83	468.75	275.09	990.17	1069.37	1054.02	415.42	597.76	582.64	690.14	672.15	1814.81	775.15	1715.56	1767.65	1556.23	1433.17	1752.92	632.85	132.8	244.86	416.02	1103.07	817.7	2669.58	1239.65	814.63	1326.81	310.35	562.86	580.03	726.13	237.8	949.91	525.22	299	89.73	79.81	349.36	254.72	287.08	516.68	1041.96	173.36	1587.07	318.51	417.67	165.44	292.82	579.19	589.64	816.18	1349.1	896.97	2433.26	920.3	908.35	757.76	1431.44	947.35	905.96	2507.2	672.15	1369.08	2107.72	379.9	1184	2337.06	1831.64	1057.29	3169.69	1938	297.66	120.84	410.58	107.96	51.04	575.2	616.6	780.92	606.24	383.37	118.87	273.53	231.89	208.53	583.9	1014.59	1310.74	418.81	772.58	456.06	2879.89	2164.89	1324.94	1555.88	1707.73	5644.92	2247.5	3746.7	741.66	1839.05	222.84	444.49	352.5	310.38	332.98	802.31	816.85	1936.26	1910.85	502.95	242.24	97.39	413.03	134.75	256.16	804.86	802.37	913.91	1201.7	399.79	210.96	506.84	189.05	365.67	219.28	914.27	977.4	523.04	1073.98	1167.92	794.83	536.09	1795.71	631.55	265.23	1730.22	1665.64	742.92	807.61	1861.64	558.34	300.76	533.27	325.83	459.25	353.42	124.94	1102.84	483.68	736.53	928.55	2234.17	218.78	287.41	194.57	1026.62	6.22	444.71	401.95	332.29	423.99	1284.56	354.66	483.19	475.27	17.72	184.86	717.05	1380.32	412.68	705.13	441.81	389.27	342.24	213.78	291.48	295.49	328.49	509.72	175.31	162.69	331.77	385.55	285.3	332.09	555.86	551.83	794.7	756.31	391.01	581.01	-5.97	332.81	54.81	391.21	85.43	363.54	638.57	234.52	453.69	209.27	295.22	84.77	315.57	275.4	303.1	811.96	193.67	429.42	262.89	298.22	591.22	167.39	249.94	452.27	322	281.26	259.16	202.01	309.74	280.26	185.2	192.02	598.37	202.16	370.97	410.92	226.52	776.86	676.19	318.03	390.02	621.34	586.29	785.55	932.83	377.19	1053.52	48.16	625.81	588.09	970.06	577.75	-523.99	880.09	1415.45	123.32	285.69	139.75	70.62	955.64	621.64	613.44	949.74	490.44	146.5	327.63	795.88	677.61	545.48	333.86	346.72	311.51	997.11	489.33	567.44	519.44	1771.51	479.03	1230.4	398.99	927.03	102.24	803.5	388.96	306.7	255.59	299.1	520.99	660.57	373.84	613.72	1059.37	999.33	447.07	338.81	297.49	236.14	561.35	776.18	812.03	446.42	895.21	446.55	695.38	335.62	760.24	920.43	740.76	169.22	637.78	647.5	561.48	474.77	238.73	538.33	332.03	489.2	813.48	611.5	1396.47	615.43	795.82	287.06	581.04	449.83	1022.12	650.23	492.35	539.56	585.81	533.05	901.57	893.47	805.5	1819.3	1215.29	528.72	783.2	1016.71	619.55	558.42	580.39	6.39
79.15	423.83	10	2.83	7.02	539.83	1127.92	40.24	11.53	275.54	109.45	7.08	18.57	7.72	17.76	486.14	143.41	17.01	-42.43	237.06	253.83	121.63	133.84	45.36	5.99	5.3	5.95	-53.48	955.19	20.47	-13.38	4.94	168.66	9.41	-40.97	99.68	6648.47	9.62	5.69	16.64	205.84	482.68	15.46	873.15	9.9	318.02	13.98	22.94	11.19	-38.41	-4.41	89.06	215.56	318.16	7.91	10.91	14.05	5.79	17.07	-75.54	-30.8	306.76	-53.27	66.87	-34.11	-87.17	122.68	47	386.49	125.95	281.69	335.88	183.49	198.87	34.57	13.51	12.98	22.48	228.71	317.4	235.16	148.65	264.28	190.28	295.99	565.6	403.66	10.73	14.47	2.32	6.11	2.81	97.25	23.99	2.31	107.72	327.37	287.75	-77.15	-50.12	455.49	212.35	317.46	374.76	161.36	-1	18.12	18.96	22.6	39.45	28.35	1.51	326.21	440.77	173.99	350.04	97.21	351.05	372.96	283.49	62.54	16.51	11.08	5.99	28.47	1202.53	2470.52	192.08	271.93	318.2	360.16	169.52	1139.49	10.88	15.03	583.78	-43.82	92.98	457.51	480.3	861.42	625.85	954.6	532.9	11.55	30.57	64.88	41.62	48.83	10.23	9.79	6.03	5.7	188.79	613.39	376.05	-97.76	388	271.09	362.24	113.44	739.81	7.66	15.29	29.74	10.31	18.67	13.59	11.7	5.73	13.59	362.57	364.87	340.95	546.04	387.56	457.32	782.44	800.85	191.68	-5.62	0.66	19.42	32.98	18.61	75.53	231.85	696.04	335.91	0.78	35.02	96.46	141.19	450.99	348.69	467.77	267.31	474.79	14.19	4.37	21.98	53.45	225.96	42.6	104.93	362.76	266.72	1009.67	352.01	33.92	24.46	11.53	9.27	22.94	44.88	128.9	165.52	487.39	534.03	506.97	181.52	215.58	14.11	12.81	12.8	69	30.71	72.44	30.01	332.8	447.13	1029.73	199.2	655.87	53.56	340.48	268.41	233.64	1172.51	633.2	181.61	539.23	263.27	15.78	3.9	7.83	9.2	5.14	53.22	141.88	41.79	102.29	709.11	230.43	553.42	793.38	236.02	31.04	11.83	1.01	6.5	31.63	114.52	256.71	629.68	533.21	187.53	40.78	14	14.69	30.72	20.23	28.53	30.44	352.93	197.97	262.14	195.93	233.22	15.64	20.72	69.31	114.79	73.47	170.44	78.84	30.36	350.91	1533.55	668.23	127.15	189.52	873.03	1959.13	442.6	48.65	88.8	1290.91	962.45	1410.78	468.43	342.8	1335.19	1358.36	174.12	2174.58	267.04	335.26	2728.88	591.91	379.77	2170.27	449.33	725.51	728.66	195.66	939.27	619.3	1613.19	619.5	646.47	944.93	46.1	20.74	356.05	229.51	754.13	921.45	499.91	228.39	938.14	90.4	257.26	1829.2	1076.11	251.38	1834.41	4604.75	630.03	826.9	29.14	814.39	3330.08	3158.63	559.68	1494.4	253.57	214.58	355.65	249.07	38.12	646.83	1067.61	838.65	1158.9	22.53	-11.08	679.48	1964.05	98.58	1166.25	739.12	1052.85	999.54	254.88	1965.41	218.45	1594.34	232.54	1055.32	1244.62	142.11	176.93	170.34	404.79	507.1	367.29	310.45	97.18	569.77	71.84	87.75	394.61	953.66	973	194.17	231.83	3168.61	503.73	386.75	291.21	1158.84	894.52	616.42	2451.86	1012.03	2014	719.23	1720.04	450.08	95.16	62.58	546.93	196.43	596.28	551.74	545.43	1400.27	642.22	980.96	406.36	161.61	686.77	469.56	276.51	989.27	1068.49	1058.07	415.36	598.72	579.79	692.97	669.26	1826.45	774.8	1717.74	1771.6	1558.6	1434.96	1758.57	637.95	133.33	242.96	416.96	1101.8	821.05	2673.23	1243.08	815.49	1330.22	309.84	563.56	579.52	727.23	238.85	955.6	526.38	299.96	89.67	81.04	348.26	254.22	286.08	516.15	1043.93	173.72	1583.19	318.92	417.28	168.23	296.96	577.68	590.4	818.6	1358.43	898.4	2439.27	922.11	912.15	757.42	1434.85	947.63	906.44	2508.99	673.82	1367.86	2106.82	378.42	1185.03	2337.82	1834.42	1056.37	3179.89	1933.36	298.82	120.15	414.39	107.53	51.43	577.79	615.77	784.42	604.84	382.91	119.35	273.51	232.34	207.25	586.6	1014.88	1310.59	421.12	771.92	455.37	2877.19	2164.26	1322.84	1555.47	1710.26	5645.49	2246.51	3762.1	738.9	1834.71	223.82	446.37	352.15	309.06	332.82	803.68	818.02	1939.46	1911.86	502.63	244.21	100.42	415.97	135.11	257.36	804.92	802.48	913.68	1203.1	402.27	213.44	505.83	188.84	367.4	220.49	919.03	977.64	521.21	1074.56	1166.86	798.84	537.72	1796.59	636.93	262.55	1736.56	1666.87	739.73	807.67	1861.31	559.65	298.39	535.31	326.45	459.51	354.45	124.14	1104.75	484.29	733.16	934.9	2233.2	219.53	287.05	195.52	1028.72	7.98	445.98	404.24	331.06	422.5	1285.19	357.25	483.53	476.02	19.38	184.86	715.6	1380.56	412.28	702.33	438.95	389.67	342.28	211.77	291.17	296.38	327.59	507.51	177.73	161.84	331.12	380.87	286.63	332.77	553.3	552.84	794.41	762.43	389.86	582.98	-7.29	331.2	56.92	388.32	83.11	360.76	639.51	233.36	451.85	208.72	294.31	86.04	314.49	274.63	301.03	811.75	190.86	430.21	261.67	297.49	590.5	167.36	249.13	451.28	321.6	281.64	261.42	202.34	308.99	279.84	183.99	191.27	599.76	202.61	369.57	406.07	225.35	778.49	675.63	317.61	389.37	621.63	585.76	784.79	933.89	376.92	1053.53	51.19	623.6	586.56	967.75	574.99	-524.25	878.97	1412.5	123.24	281.64	138.64	70.38	958.88	621.79	615.3	950.85	489.12	146.96	325.09	794.95	678.49	545.41	333.98	342.68	308.85	1000.73	487.01	566.91	519.22	1770.14	479.37	1226.68	397.63	924.08	101.22	799.41	388.56	305.61	254.69	299	521.14	662.32	374.83	615.32	1059.81	999.78	447.51	338.82	297.17	234.74	563.97	774.97	812.14	445.59	896.59	446	695.13	335.84	759.53	920.19	742.2	168.38	638.87	647.47	561.73	474.06	237.7	535.94	331.95	491.43	814.4	608.92	1397.11	614.27	795.99	282.71	580.31	451.42	1019.83	651.66	489.23	538.51	585.98	534.1	905.6	894.31	807.2	1817.54	1211.97	529.55	784.16	1017.75	619.42	558.26	581.72	5.54
77.02	423.4	10.99	2.62	9.49	523.83	1094.37	39.4	11.23	276.19	107.73	7.35	19.05	8.38	17.59	484.07	142.32	16.31	-43.8	234.63	253.24	123.49	131.92	45.31	5.71	3.59	5.16	-52.9	929.15	19.4	-12.86	5.36	167.91	7.68	-42.64	99.67	6665.75	9.48	5.13	15.24	202.91	473.54	15.22	851.57	10.21	317.53	15.14	21.65	12.37	-37.84	-4.25	87.7	213.08	318.13	6.6	10.98	14.31	7.52	16.76	-75.69	-32.17	301.1	-54.67	65.93	-35.22	-88.35	123.42	47.12	386.1	125.43	283.79	337.86	183	201.47	35.12	12.27	16.52	19.91	225.8	330.64	233.57	145.19	263.07	135.73	297.35	563.33	404.23	10.93	14.03	2.8	6.83	3.52	89.89	23.24	2.1	107.67	325.86	285.58	-80.31	-50.47	454.72	212.99	319.17	376.23	160.22	0.41	17.92	18.67	21.95	39.38	28.06	1.41	320.12	439.31	173.12	349.6	98.19	353.38	370.83	285.53	62.37	19.04	10.45	4.09	26.97	1201.59	2480.24	192.49	272.44	318.27	360.9	167.62	1135.58	8.17	14.8	600.96	-46.01	90.45	501.03	482.05	863.73	625.96	957.29	531.63	13.56	31.32	64.07	43.19	49.69	10.71	8.75	7.03	6.17	190.71	609.16	375.09	-98.47	387.05	271.02	360.24	114.3	739.88	6.81	14.32	28.59	12.42	19.54	13.34	11.51	6.72	12.99	359.08	363.91	339.24	543.52	388.43	460.15	783.33	805.31	193.53	-6.07	1.57	20.66	33.27	18.48	76.14	228.3	697.82	335.65	-0.57	35.95	96.6	141.39	450.83	346.33	467.39	268.44	475.64	14.89	4.42	22.06	53.17	223.28	42.16	102.83	362.49	266.83	1006.82	352.49	34.13	22.99	11.28	9.08	22.78	43.65	129.2	163.22	486.16	534.12	505.27	179.64	216.01	14.24	11.94	10.94	66.73	29.84	72.63	29.55	332.46	443.66	1023.93	200.01	655.66	53.32	338.78	268.47	232.07	1171.52	631.88	180.38	538.09	262.29	14.99	3.32	8.22	8.83	5.22	53.53	140.3	40.8	105.49	723.28	231.03	554.19	790.6	236.74	32.92	10.82	1.66	5.91	30.99	113.53	257.84	626.92	532.29	187.2	41.63	12.84	14.74	30.62	20.69	27.91	32.1	352.94	198.98	260.45	197.02	230.15	15.29	21.31	70.22	114.34	72.56	168.33	78.43	30.69	349.56	1530.19	669.08	125.18	188.54	872.52	1950.83	439.51	47.74	89.06	1288.04	957.17	1409.23	466.7	340.63	1331.07	1354.56	171.85	2168.37	268.04	335.25	2722.31	587.24	376.06	2163.69	450.03	721.42	728.52	195.56	941.37	616.11	1609.79	616.55	639.7	940.38	50.06	21.56	356.17	229.72	749.49	921.45	495.77	228.98	936.33	89.67	253.21	1816.58	1072.58	249.96	1819.67	4600.18	632.1	825.37	29.82	803.73	3316.81	3157.65	561.35	1493.41	251.3	213.42	354.47	244.38	37.19	644.52	1064.84	837.51	1154.6	21.89	-11.02	677.76	1959.5	99.28	1166.5	738.24	1050.14	992.86	254.83	1961.2	219.14	1580.18	231.28	1053.67	1240.53	142.83	176.95	170.68	404.9	504.4	364.62	310.29	96.87	567.4	71.78	87.35	390.12	950.58	972.9	193.85	227.22	3165.87	500.69	388.45	289.83	1159.24	896.68	619.5	2459.21	1014.48	2020.87	719.57	1726.92	451.95	95.45	63.26	547.24	196.54	599.68	551.24	545.11	1401.74	644.23	981.07	409.65	161.37	687.71	470.37	277.94	988.08	1070.09	1060.13	417.43	599.68	578.02	693.63	668.76	1831.69	774.44	1722.33	1777.48	1562.47	1436.82	1760.17	641.16	134.37	239.93	420.38	1100.53	823.06	2674.18	1244.55	816.34	1333.93	307.65	564.56	578.02	729.11	239.14	957.59	527.54	299.95	89.99	82.96	348.35	254.18	286.9	517.61	1045.31	173.08	1582.49	319.32	418.22	169.84	298.81	576.96	592.26	820.66	1368.34	898.29	2445.29	923	915.74	759.5	1436.56	947.03	908.77	2510.78	676.5	1368.68	2105.92	379.05	1186.24	2338.58	1836.32	1055.9	3186.93	1930.56	299.98	118.93	414.68	107.09	52.33	578.42	614.94	786.69	604.27	382.9	119.15	272.05	233.23	205.97	589.62	1014.41	1310.43	422.22	775.09	454.8	2870.89	2165.44	1318.2	1557.08	1710.6	5643.58	2244.9	3780.95	736.66	1829.62	224.83	449.92	352.62	305.95	332.65	806.06	819.2	1941.56	1916.69	502.84	246.05	101.61	417.01	136.25	257.41	804.98	799.92	913.26	1198.35	403.01	214.82	503.57	189.5	368.3	224.68	921.6	979.38	521.72	1075.15	1166.92	802.14	538.86	1801.79	640.64	261.47	1740.26	1668.09	738.93	807.72	1864.2	561.06	298.54	537.35	327.08	459.78	355.06	123.16	1104.42	485.04	731.43	937.06	2234.85	220.28	288.82	196.47	1030.83	8.89	447.24	405.08	329.54	422.6	1285.82	357.21	483.88	476.77	19.93	183.03	714.15	1380.75	411.88	698.8	436.51	390.38	341.07	212.91	288.68	297.27	326.68	504.75	179.13	162.82	330.48	376.58	288.09	331.77	550.43	553.32	794.12	766.79	388.77	584.34	-7.83	331.85	57.6	387.25	83.31	359.32	637	232.2	450.86	208.17	293.79	86.72	312.81	273.81	300.13	813.57	190.59	432.21	260.46	297.81	590.98	165.72	247.67	449.7	319.34	281.12	264	202.82	307.42	279.33	185.29	191.58	602.19	200.26	364.33	402.52	223.4	779.18	675.07	318.67	389.31	620.87	587.76	786.11	934.07	376.15	1054.24	51.78	620.4	586.2	964.12	572.36	-524.08	871.04	1412.5	123.16	278.87	138.07	70.14	960.47	622.19	616.76	952.18	487.21	146.28	321.89	792.04	679.36	545.81	333.69	340.98	307.55	1000.09	485.27	566.2	518.54	1765.04	478.42	1219.04	394.67	916.48	102.05	794.91	387.73	302.87	252.26	299.22	519.25	665.67	377.73	617.01	1063.17	997.13	447.96	339.43	297.19	234.43	566.07	776.93	812.03	444.66	898.37	445.44	695.57	337.78	758.25	919.95	741.79	167.55	639.97	646.16	561.57	471.04	236.52	535.56	331.86	491.33	815.55	606.34	1397.74	613.9	795.05	279.38	580.35	453.44	1019	653.63	488.14	539.36	586.83	535.74	909.4	894.42	808.9	1815.78	1206.74	529.29	785.2	1019.41	619.29	559.96	583.39	3.37
74.31	421.84	10.22	3.1	11.74	508.88	1062.4	38.56	12.14	278.46	107.85	8.21	17.88	8.93	16.24	482.42	140.07	15.82	-44.51	231.29	252.86	123.61	129.62	45.9	5.43	1.22	6.34	-51.98	901.51	18.53	-10.97	5.78	166.85	6.71	-44.47	98.97	6691.56	10.18	4.57	14.75	201.38	466.48	15.91	832.56	10.79	315.3	15.51	20.4	13.94	-36.85	-5.37	87.43	211.82	316.77	6.97	11.32	14.24	8.97	16.1	-76.31	-32.58	296.67	-55.53	64.82	-34.72	-89.37	124.16	46.89	381.09	126.4	284.82	339.94	185.1	203.43	34.84	10.82	17.8	18.98	223.92	333.91	229.68	141.64	263.52	82.64	299.6	564.23	404.15	11.29	14.37	3.28	8.69	3.9	80.23	20.64	2.44	107.35	326.29	283.87	-82.4	-50.72	451.63	213.59	320.15	375.9	160.02	3.22	17.47	18.89	21.57	38.32	27.49	0.66	316.09	439.72	171.86	349.57	99.12	354.79	370.36	287.62	62.64	20.85	8.9	1.18	26.49	1202.42	2490.22	194.51	271.32	319.44	362.45	165.46	1130.88	7.02	14.82	617.84	-47.04	88.69	528.83	484.32	864.22	626.14	958.6	531.07	15.4	32.51	63.49	43.91	51.6	11.18	7.83	6.95	6.87	188.74	605.48	374.63	-98.49	385.55	273.48	358.18	114.82	743.29	6.4	13.47	27.57	13.69	20.25	14.06	11.73	7.46	11.91	355.7	361.15	337.53	540.04	388.7	461.09	785.78	807.36	193.96	-7.46	2.38	22.64	34.44	17.69	77.36	225.51	699.09	334.73	-0.94	37.47	96.39	141.19	450.27	345.44	467.72	269.46	476.77	16.17	4	24.47	53.85	220.22	42.42	99.55	362.27	267.23	1005.95	351.85	35.47	22.63	11.5	7.88	23.47	42.92	129.19	159.09	485.52	532.78	504.83	176.32	216.2	14.29	10.93	10.46	65.55	30.61	72.41	29.5	329.73	441.08	1017.7	200.87	655.22	53.95	337.16	268.54	232.14	1171.39	631.13	180.22	536.28	260.77	14.92	3.72	9.24	8.56	5.29	53.84	138.04	39.8	108.7	758.84	230.88	554.68	788.8	238.1	34.58	9.99	2.3	5.83	32.01	113	257.86	624.62	530.83	188.34	42.53	10.51	13.61	30.03	20.86	27.41	34.47	352.83	200.67	259.03	198.43	227.55	15.1	20.92	71.43	113.94	71.66	167.23	77.04	29.87	348.21	1525.51	667.75	123.21	188.3	872.5	1943.07	436.43	47.23	89.33	1286.27	951.71	1407.67	464.98	339.93	1326.92	1351.67	167.58	2164.02	269.14	336.01	2711.99	583.2	374.09	2147.11	450.72	716.67	726.44	194.51	941.25	612.91	1606.39	613.75	637.41	936.67	52.31	21.79	357.4	229.94	741.86	921.09	495.46	227.89	934.51	88.94	250.16	1802.93	1069.04	248.68	1803.69	4595.6	631.17	824.78	30.03	791	3312.08	3156.67	562.72	1493.17	249	213.18	350.2	240.83	37.1	642.59	1062.44	836.38	1151.98	19.73	-9.54	673.94	1954.96	99.6	1163.95	738.44	1045.71	990.41	254.78	1954.91	219.84	1566.86	230.03	1051.49	1236.45	143.43	178.2	170.37	405.01	506.77	362.78	311.57	95.68	565.03	72.69	87.31	389.17	946.85	975.59	193.53	225.28	3169.61	498.37	388.89	286.7	1156.7	897.78	618.2	2470.17	1018.74	2024.32	719.95	1729.39	455.7	95.75	64.99	548.91	196.65	603.71	550.67	543.66	1408.02	646.25	979.69	409.97	162.46	689	471.88	279.84	989.54	1071.3	1062.18	420.48	602.6	576.26	691.59	671.08	1836.94	773.91	1727.16	1780.78	1565.42	1440.46	1761.77	640.47	134.76	239	423.22	1098.15	824.37	2675.13	1244.59	818.79	1337.63	306.51	565.56	575.98	730.99	239.43	959.79	530.86	299.93	91.82	83.55	348.44	254.14	288.56	521.36	1047.47	171.73	1586.76	319.97	421.75	171.45	300.66	576.24	595.71	822.72	1372.53	897.76	2458.97	923.88	917.17	761.56	1438.27	945.05	911.63	2511.6	677.25	1370.96	2110.42	380.27	1185.85	2343.3	1838.23	1055.43	3186.97	1930.74	297.9	118.27	414.97	107	52.69	577.36	612.55	788.97	605.67	382.9	118.35	271.24	233.74	203.63	592.64	1015.87	1310.64	422	782.17	455.02	2864.46	2165.11	1314.66	1558.68	1705.1	5637.8	2244.75	3787.5	735.2	1827.4	225.65	454.57	352.95	296.79	332.55	810.12	820.61	1941.41	1922.03	503.75	246.08	101.44	417.05	137.39	256.72	803.95	796.14	912.83	1190.26	403.74	214.57	503.82	189.73	369.2	227.09	924.17	980.06	522.48	1075.46	1166.53	803.87	539.99	1812.8	641.45	262.34	1744.98	1669.04	738.13	808.43	1868.2	561.35	298.96	539.33	327.43	458.8	355.68	122.55	1104.59	485.8	731.9	939.22	2237.6	220.97	289.48	197.4	1034.1	9.81	448.34	405.91	330.25	424.93	1288.57	357.16	483.25	477.52	19.69	180.92	711.23	1380.73	408.93	699.01	436.2	391.1	339.12	215.42	287.19	298.08	323.02	504.08	178.99	163.6	327.09	375.78	291.63	330.99	550.02	553.8	789.52	767.81	387.69	581.47	-8.38	332.86	55.09	386.19	84.52	357.88	635.38	232.26	451.06	205.89	294.97	86.61	313.29	273.25	302.68	816.37	190.31	432.94	258.95	298.13	591.7	162.62	245.98	447.63	318.33	280.89	264.71	203.03	305.85	278.75	186.32	191.82	602.73	196.19	360.22	401.71	221.82	779.87	673.91	319.72	389.24	617.97	589.07	787.51	933	376.57	1054.95	50.46	618.89	586.41	960.61	570.87	-523.9	863.27	1413.39	120.93	278.55	138.12	70.07	960.54	624.01	615.26	953.66	485.66	144.73	320.85	788.59	678.86	545.22	333.83	341.4	307.52	999.44	483.18	564.02	516.91	1757	476.53	1215.48	390.4	909.17	102.88	790.31	386.91	299.15	249.74	298.59	516.5	667.65	379.23	620.25	1066.71	991.06	448.36	338.9	296.28	234.22	566.15	777.96	811.85	443.72	900.15	446.14	696.82	340.96	757.64	917.27	739.98	165.5	641.88	644.48	560.16	466.27	234.56	536.62	331.76	490.41	816.7	602.62	1402.01	613.8	790.56	279.12	581.2	452.94	1020.94	654.24	487.06	542.3	587.09	537.61	911.42	894.54	813.42	1810.5	1203.05	529.04	785.05	1020.44	621.3	561	585.95	2.43
72.23	419.65	7.73	3.58	12.67	494.84	1048.23	38	13.32	280.58	109.56	8.23	15.9	7.98	15.07	482.02	137.11	15.83	-44.36	228.18	252.56	123.74	128.81	46.95	5.64	0.68	8.24	-51.12	872.91	18.06	-7.6	5.86	166.14	7.24	-45.61	97.91	6716.33	10.73	1.86	14.26	200.86	459.78	17.12	815.15	10.92	312.52	16.37	19.4	14.13	-36.1	-6.66	88.29	212.96	315.32	7.33	11.82	14.15	9.2	15.55	-76.31	-32.03	292.06	-55.68	64.21	-32.4	-90.13	124.89	45.95	371.3	129.26	285.11	340.55	186.66	203.45	33.13	9.71	17.24	20.8	222.9	330.79	225.75	138.62	262.94	51	302.56	567.38	405.23	11.73	14.96	3.14	9.4	3.85	69.89	18.97	2.82	106.99	326.69	282.53	-83.58	-52.19	447.25	213.49	320.95	375.31	160.62	4.77	17.08	19.11	22.64	36.17	27.54	-1.4	315.77	438.76	169.89	348.91	99.84	354.84	370.53	289.21	62.15	20.68	7.26	-0.17	26.99	1205.73	2497.17	197.35	271.71	320.82	363.28	163.38	1128.47	8.34	14.38	632.6	-46.66	86.48	544.32	485.95	862.6	626.95	959.91	532.44	15.82	33.28	64.29	44.02	53.31	11.39	8.03	6.86	7.98	184.2	601.92	374.18	-98.09	383.69	277.06	357.15	114.62	748.48	6.37	13.3	27.39	13.01	21.03	15.35	12.49	6.15	10.71	352.79	356.87	335.82	534.74	388.51	462.02	788.47	807.28	192.93	-8.29	2.43	24.54	35.73	17.43	78.52	223.6	699.82	335.69	-0.01	38.16	96.03	139.78	448.79	344.73	468.23	270.15	477.62	17.2	3.31	27.68	54.47	216.92	42.98	96.87	362.81	267.25	1007.42	352.08	37.09	23.19	11.72	6.74	25.52	42.8	128.16	155.02	487.96	531.81	505.15	173.96	215.83	14.2	10.62	11.71	65.08	31.77	71.59	30.02	327.55	441.76	1014.84	201.27	654.59	55.4	336.06	267.53	232.97	1171.01	630.38	180.83	533.68	258.27	16.04	3.83	10.29	8.67	4.87	54.78	135.3	38.44	108.49	799.29	230.29	553.27	786.33	239.25	34.57	9.58	2.77	6.15	33.56	112.21	256.56	623.67	529.24	190.42	43.11	8.23	12.23	29.68	20.76	27.65	35.38	352.33	202.82	257.55	198.52	227.73	15.46	20.41	72.07	113.89	71.97	168.75	76.18	28.93	344.19	1521.62	664.73	118.9	188.05	873.19	1940.89	428.66	46.72	89.65	1284.5	947.33	1404.08	459.89	338.58	1325.63	1348.77	165.33	2159.66	268.79	336.07	2707.12	582.04	372.13	2133.86	452.61	714.5	722.06	192.87	938.22	612.48	1599.08	612.96	635.11	932.97	51.49	22.01	357.48	230.08	734.88	921.09	496.93	226.75	933.52	87.19	249.05	1793.13	1060.75	247.12	1796.33	4587.74	628.92	824.18	29.39	784.41	3307.34	3150.22	562.49	1492.27	247.01	212.94	343.51	235.87	37.02	639.08	1061.22	834.94	1150.92	18.6	-7.5	669.7	1944.6	99.17	1157.27	738.68	1042.44	987.96	253.97	1945.98	220.54	1557.82	229.67	1046.71	1227.32	143.56	178.82	169.44	405.12	511.66	362.3	312.76	94.67	564.73	74.14	87.26	389.8	944.53	978.38	190.49	223.34	3183.67	497.93	388.54	285.67	1152.23	898.4	617.5	2482.63	1022.32	2027.77	722.53	1731.86	455.84	96.46	66.91	548.32	195.64	604.42	552.15	542.63	1413.51	651.55	980	408.61	164.24	689.27	472.14	280.48	992.43	1072.52	1065.47	421.6	606.82	574.62	690.87	673.37	1844.15	774.69	1730.59	1784.07	1568.36	1445.01	1762.45	638.97	134.57	239.81	423.67	1097.24	825.67	2674.92	1244.62	819.3	1344.77	305.36	566.76	573.97	736.29	238.58	961.89	531.69	300.11	93.88	84.15	348.81	253.81	289.24	522.83	1049.47	171.51	1589.8	320.24	426.33	173.1	301.3	574.04	597.6	825.39	1376.71	897.23	2470.16	924.66	918.59	763.61	1442.09	943.44	912.32	2513.29	678	1374.73	2119.8	381.49	1185.07	2348.06	1843.9	1053.05	3187.01	1930.92	293.33	119.3	413.19	107.27	53.19	577.51	611.01	791.64	606.23	384.17	117.7	270.43	234.25	202.41	596.47	1018.71	1311.94	421.77	785.48	455.24	2863.11	2160.02	1313.27	1562.51	1702.06	5632.03	2245.18	3788.19	733.74	1825.19	226.46	456.51	352.92	289.24	334.85	815.33	821.12	1941.42	1924.37	504.65	246.12	101.49	417.08	140.72	256.41	802.94	793.11	913.07	1182.92	402.96	214.32	505.86	189.95	370.68	226.6	929.57	980.73	521.38	1075.97	1166.14	805.6	541.33	1823.07	642.27	263.22	1749.6	1669.47	740	809.24	1867.89	561.63	299.39	538.99	327.31	456.76	356.45	122.67	1104.77	486.5	732.37	940.39	2240.35	222.44	290.14	198.14	1039.99	11.64	448.32	406.31	332.1	426.19	1291.3	355.55	481.39	477.73	19.45	180.27	709.91	1380.15	405.81	701.38	437.01	391.37	337.32	217.05	285.69	297.7	321.07	506.31	178.74	162.62	322.31	374.98	293	330.22	549.62	555.16	782.89	765.59	385.61	577.19	-8.16	332.71	52.67	384.44	84.4	355.35	633.77	233.92	451.15	204.48	296.09	86.51	313.76	272.88	305.67	819.72	191.77	433.68	258.07	298.73	592.43	159.96	244.41	447.08	317.32	280.38	265.42	203.18	301.62	278.17	187.36	191.17	603.24	193.82	358.03	400.9	221.72	779.43	673.34	324.61	389.46	613.19	590.38	786.22	931.62	378.86	1057.07	48.8	618.55	586.62	959.37	567.86	-524.54	859.47	1414.28	117.93	278.26	138.17	70.22	960.6	625.15	612.71	953.92	485.21	144.01	319.81	787.02	676.73	544.22	335.37	342.02	307.48	994.85	479.79	561.19	516.46	1747.95	474.18	1211.92	385.18	906.44	105.7	786.21	385.2	295.36	249.47	298.71	515.06	667.81	378.88	622.04	1068.09	985.04	447.51	337.11	294.25	233.1	564.95	778.99	811.76	442.57	902.72	447.58	697.11	343.33	757.43	913.76	738.17	164.9	641.82	643.63	559.24	464.06	233.87	536.69	331.08	490.14	817.19	603.47	1406.51	613.5	785.45	279.74	582.02	449.43	1022.97	654.86	487.02	545.64	585.34	540.08	910.58	893.48	817.99	1802.88	1199.37	526.9	784.92	1021.47	625.6	562.04	586.91	1.49
71.24	418.71	5.32	5.33	12.62	481.9	1034.06	37.37	13.39	280.18	111.24	6.95	14.66	5.59	15.43	482.22	135.08	15.83	-43.96	226.22	252.51	121.21	129.11	47.17	6.31	1.86	8.82	-50.75	844.52	16.89	-3.46	5.95	166.51	8.83	-45.65	97.81	6730.5	10.03	-0.09	14.52	198.92	452.8	18.47	796.06	10.48	311.59	17.09	19.6	12.96	-35.13	-7.51	89.43	215.66	315.1	8.71	12.66	14.57	9.43	15.48	-75.37	-32.23	285.93	-55.01	64.1	-31.01	-90.92	125.63	45.95	361.75	131.96	286.64	339.75	186.04	201.49	30.57	8.7	15.79	23.79	222.04	326.58	223.88	136.89	260.66	40.72	304.31	568.02	408.07	11.92	15.84	2.14	7.88	4.28	60.92	19.79	2.86	106.28	325.85	280.98	-85.27	-54.11	446.19	212.87	320.57	377.44	161.09	4.01	17.22	20.05	24.42	34.59	28.49	-3.85	316.58	434.91	166.66	348.25	99.35	353.59	369.12	289.59	61.03	18.79	6.1	1.29	27.76	1210.83	2503.23	199.27	274.36	320.55	363.31	162.08	1129.46	10.47	13.25	644.71	-45.97	83.47	549.88	486.33	859.76	626.46	962.59	534.13	14.35	32.46	65.81	44.1	53.94	11.22	8.36	5.97	8.32	180.2	598.93	373.81	-98.16	381.89	279.88	356.96	114	752.28	6.92	14.39	27.58	12.32	21.46	15.64	13.18	4.21	10.11	349.88	353.08	334.66	529.15	388.1	463.43	789.78	807.19	192.06	-8.61	1.47	25	36.27	18.12	78.63	221.69	700.21	337.6	0.79	38.86	95.29	138.36	447.44	342.66	468.98	270.42	477.13	17.13	3.35	29.13	53.92	213.5	43.79	95.06	363.44	266.75	1010.63	353.74	38.55	24.19	11.67	5.85	27.81	43.03	127.1	153.25	490.41	532.7	505.53	174.55	214.9	13.92	11.74	13.15	64.84	31.65	69.56	31.41	327.9	444.01	1012.94	201.53	654.18	57	335.52	265.77	233.69	1169.73	629.19	181.43	532.41	255.17	17.58	3.29	10.54	9.21	4.08	55.02	132.27	37.82	105.29	832.98	229.83	550.31	782.98	240.1	33.08	8.99	2.26	5.9	34.06	111.46	254.63	621.18	528.81	192.11	43.81	7.5	10.75	29.99	20.38	28.92	34.48	351.97	204.59	255.62	197.19	229.65	17.37	20.82	71.28	114.24	71.82	171.53	75.32	29.27	339.69	1518.26	662.16	116.27	188.03	872.8	1938.71	420.43	46.78	90.24	1280.43	946.03	1399.6	455.33	337.22	1323.2	1339.96	163.09	2146.08	267.86	333.88	2699.03	581.97	369.95	2128.46	453.74	714.68	718.1	192.03	938.17	615.1	1592.37	612.17	633.29	922.9	50.48	22.33	357.57	228.49	732.76	921.08	496.91	225.62	932.18	85.38	247.94	1790.27	1051.66	246.06	1788.97	4580.5	626.67	822.96	28.08	777.83	3301.21	3139.53	562.26	1488.92	246.25	212.43	340.43	231.78	36.49	632.7	1060	832.14	1150.78	19.04	-5.22	665.52	1938.27	97.42	1149.1	738.92	1039.29	985.87	253.7	1940.97	222.01	1554.98	229.13	1039.44	1221.8	143.28	179.45	168.52	403.21	514.12	361.83	312.85	94.62	565.11	75.67	86.07	388.68	942.21	979.29	185.58	224.16	3198.68	497.48	388.8	284.63	1150.78	899.01	616.79	2486.49	1023.48	2034.61	725.57	1736.86	453.75	98.16	67.71	546.98	195.11	605.13	553.69	542.96	1418.99	656.42	981.16	407.62	165.92	689.23	471.46	280.52	995.18	1072.68	1068.51	421.27	610.16	577.09	690.15	675.66	1849.47	778.2	1732.92	1793.81	1574.83	1446.73	1762.49	637.46	134.38	241	424.11	1096.83	830.67	2671.64	1244.3	817.61	1352.03	304.74	566.67	572.94	739.09	235.49	963.99	530.36	301.51	93.93	83.62	348.73	252.2	289.93	524.3	1051.47	172.75	1592.83	320.93	427.88	172.26	300.28	572.43	599.49	824.73	1384.16	897.15	2478.87	925.33	921.4	765.68	1444.89	941.82	910.82	2517.74	677.3	1377.03	2127.98	384.68	1184.28	2351.05	1847.72	1050.58	3182.94	1932.82	290.3	120.32	412.37	107.39	54.23	577.65	610.85	792.11	605.55	384.84	117.05	269.88	235.23	201.9	596.86	1020.52	1313.39	420.88	788.79	456.61	2861.76	2155.64	1312.91	1563.91	1699.02	5618.58	2244.66	3788.57	729.46	1822.47	228.13	458.45	352.89	281.69	338.61	817.41	822.94	1941.42	1926.71	504.59	245.51	101.68	417.24	142.34	256.1	803	792.32	913.15	1180.61	400.69	214.47	506.95	190.68	372.16	225.63	934.28	978.93	520.61	1077.67	1166.04	807.72	542.53	1824.05	643.01	265.82	1754.23	1672.58	744.89	809.74	1864.25	561.52	298.67	538.85	328.69	455.2	356.08	122.79	1107.24	486.46	733.9	940.15	2245.93	224.25	289.9	200.33	1043.53	13.06	449.74	405.01	332.63	427.46	1292.41	354.99	478.53	475.54	18.17	180.29	709.55	1379.58	404.48	703.68	437.82	391.55	336.49	217.07	285.32	298.37	322.18	509.02	178.89	162.08	318.99	375.73	294.38	330.02	550.72	555.47	777.82	763.69	385.36	576.76	-6.92	331.69	50.25	383.21	84.29	354.35	631.51	235.73	451.24	203.79	295.95	85.93	317.77	273.03	305.97	823.26	194.06	433.53	257.28	298.76	594.28	159.14	243.91	448.77	315.18	279.66	264.59	202.99	298.24	276.84	187	190.45	603.99	194.52	356.66	401.14	221.61	776.04	673.15	329.16	390.51	608.6	591.18	784.93	930.27	381.83	1059.84	48.19	618.71	586.12	959.88	566.06	-526.61	858.67	1413.81	116.01	276.28	138.22	70.52	960.88	626.29	612.42	954.18	485.24	144.48	320.36	787.57	675.07	543.21	335.95	342.64	307.9	992.42	477.49	560.24	516.01	1740.63	473.42	1207.98	380.75	903.71	106.38	784.28	385.45	294.27	249.21	298.83	513.62	667.97	378.52	623.83	1069.47	982.91	446.24	336.44	292.81	232.81	563.75	778.48	811.67	441.91	900.15	448.39	696.14	343.62	757.03	910.8	733.36	165.36	640.92	643.82	559.14	461.85	233.17	536.75	330.22	489.98	814.09	607.8	1407.2	613.2	784.2	280.36	582.84	445.24	1025	654.44	487.61	546.25	582.54	541.02	909.05	890.9	820.05	1795.05	1192.34	525.2	784.79	1021.4	629.44	561.84	587.86	1.2
70.87	419.05	5.01	6.52	12.56	470.88	1008.21	36.31	12.28	276.75	111.27	5.17	14.86	3.56	16.81	481.01	134.17	15.99	-44	225.41	252.37	117.61	129.54	46.24	6.69	3.49	8.02	-51.11	816.97	14.26	0.63	6.73	167.55	9.83	-44.92	99.45	6734.81	9.06	-0.62	15.32	195.12	447.29	18.83	774.76	9.48	312.36	16.19	21.17	11.7	-34.06	-8.55	89.46	216.72	316.13	8.98	13.44	14.96	9.02	15.76	-75.15	-33.51	278.98	-54.33	64.44	-32.19	-91.75	125.17	45.94	357.16	132.51	289.36	338.93	184.38	199.13	28.86	7.87	13.7	25.06	221.11	325.06	223.65	136.92	257.62	39.48	303.65	564.76	410.77	11.44	17.05	0.94	5.82	5.43	54.07	21.32	2.75	105.41	324.77	278.16	-87.69	-55.25	445.12	211.96	317.31	382.68	161.24	3.16	17.23	20.93	25.51	35.4	29.38	-4.21	315.58	430.34	162.87	345.68	96.68	351.27	368.09	288.02	60.55	17.14	6.14	4.84	28.69	1215.15	2510.4	199.5	277.91	319.2	363.13	162.08	1134.68	11.22	12.25	654.48	-45.48	80.48	549.4	486.77	857.76	622.87	965.45	534.8	12.83	30.93	66.95	44.37	53.8	11.13	8.32	5.77	8.66	178.09	596.06	373.7	-99.09	380.02	281.42	357.34	113.01	753.36	8.48	15.59	27.58	10.57	21.41	15.93	13.72	3.92	9.74	347.7	351.01	334.04	524	387.93	464.38	790.41	806.7	191.73	-9.08	0.95	24.19	35.91	18.76	77.79	218.86	700.16	337.76	0.16	38.87	94.12	138.03	446.93	339.44	469.96	269.81	475.24	16.8	4.66	27.95	52.63	210.05	44.23	93.48	363.29	266.02	1014.08	354.84	39.59	26.17	10.8	5.41	28.3	43.29	127.31	153.47	492.86	534.37	506.3	177.34	213.89	13.75	13.74	13.37	65.04	31.01	67.46	33.02	329.45	445.17	1010.62	202.24	654.12	57.77	335.16	264.25	233.75	1167.45	627.2	181.74	533.82	252.88	18.25	2.6	9.41	9.38	3.91	54.38	129.5	37.4	102.31	858.85	229.39	546.73	780.6	240.24	31.73	8.14	1.58	5.67	32.46	110.9	253.02	615.09	528.91	192.36	44.83	6.77	8.47	30.22	20	30.25	32.5	352.16	205.05	254.56	196.07	231.01	19.06	22.68	69.33	114.27	70.17	173.69	74.92	31.01	337.94	1516.27	661.25	114.64	188.46	872.24	1938.73	413.31	47.57	91.36	1276.28	944.73	1394.64	454.06	333.21	1318.53	1329.45	160.49	2129.5	266.93	332	2690.18	581.91	368.75	2128.8	453.38	714.86	717.23	192.38	938.13	616.15	1587.22	611.32	632.78	912.66	49.46	22.14	355.95	225.53	730.63	920.88	496.89	223.92	927.83	82.63	246.01	1787.41	1044.74	245	1776.42	4574.31	621.29	821.46	27.65	765.94	3295.47	3127.5	559.52	1486.08	245.49	210.95	337.35	227.7	35.72	628.64	1057.48	827.56	1150.63	19.95	-3.45	661.24	1936.72	96.44	1146.24	739.02	1036.95	983.14	254.19	1935.96	221.39	1552.14	228.59	1031.72	1218.11	143.01	179.12	165.81	400.45	516.57	360.39	312	95.9	563.49	75.91	83.97	387.56	937.5	980.19	181.75	226.71	3201.76	497.33	389.05	284.82	1149.33	902	619.37	2490.35	1024.65	2040.72	728.62	1741.73	452.97	99.78	66.52	547.21	196.63	602.7	555.24	543.51	1431.23	658.29	982.32	406.63	166.74	689.26	470.85	280.63	996.67	1071.31	1072.19	420.94	610.09	582.52	691.03	680.8	1854.34	780.69	1735.24	1806.12	1580.23	1448.44	1765.53	634.6	134.61	241.46	424.63	1096.45	836.6	2666.85	1245.28	816.85	1359.63	305.89	565.45	571.92	738.78	232.26	966.84	529.98	303.81	93.98	82.67	348.65	250.23	290.61	524.63	1056.92	172.96	1597.94	322.19	429.42	170.23	300.53	572.74	600.52	822.63	1391.62	900.27	2483.73	926.5	924.9	764.48	1444.23	937.26	909.33	2520.31	676.07	1379.33	2130.12	387.53	1185.41	2352.83	1847.68	1048.72	3182.09	1936.58	291.39	123.93	414.11	107.5	54.44	580.93	611.37	792.44	604.87	383.69	115.19	270.22	236.28	203.28	596.29	1022.33	1314.26	419.68	792.1	458.32	2861.68	2151.25	1312.56	1562.88	1697.29	5618.09	2244.15	3788.96	725.23	1820.73	228.28	460.84	352.88	269.28	339.8	819.49	827.18	1943.11	1931.74	504.52	246.11	101.86	416.82	141.48	256.08	804.47	791.52	912.73	1178.3	400.1	216.98	508.04	193.34	374.37	224.66	938.55	973.59	519.84	1078.34	1168.62	807.31	544.85	1825.02	643.88	266.37	1764.05	1676.44	749.89	810.24	1860.61	562.43	297.6	539.53	330.2	455.15	355.88	123.12	1108.82	487.42	736.03	941.78	2248.7	224.82	291.2	201.87	1047.06	13.6	451.33	402.78	333.15	428.13	1292.58	355.67	475.44	471.76	16.52	179.46	709.02	1377.96	405.72	704.46	440.04	392.98	335.67	217.09	287.78	299.35	322.91	508.99	179.04	161.54	318.54	374.95	291.78	331.72	551.85	554.24	775.65	761.79	386.53	576.33	-6.29	330.89	45.83	382.25	81.72	355.92	629.03	236.4	449.86	203.19	295.81	84.1	321.25	273.18	305.05	824.55	195.57	432.53	256.06	298.65	595.09	159.54	243.42	449.13	312.77	278.94	262.72	202.81	296.89	276.72	184.73	189.73	604.74	197.01	355.81	403.64	222.28	772.85	672.96	330.52	391.36	605.97	588.97	778.93	928.91	382.87	1063.85	47.57	619.46	583.56	960.38	564.25	-528.93	857.86	1410.26	115.46	274.88	138.07	70.39	962.5	627.78	612.13	953.07	485.27	144.94	321.56	788.12	674.49	541.68	336.54	342.97	308.66	993.01	475.2	559.3	516.96	1738.33	472.66	1205.77	379.65	899.41	104.49	782.36	387.36	293.18	250.86	301.01	511.83	667.11	376.76	624.33	1071.49	980.78	445.59	335.76	292.91	232.52	560.81	776.68	810.57	441.27	894.44	448.64	695.77	343.01	756.63	910.42	730.7	165.83	640.72	644.01	558.59	460.8	232.86	534.56	329.74	489.83	809.53	609.74	1407.88	612.61	782.94	280.57	584.32	443.76	1029.48	651.37	487.95	546.87	581.85	541.96	907.51	888.35	819.41	1792.87	1189.18	526.09	785.73	1018.72	629.95	558.71	587.12	2.83
70.95	418.53	7.38	6.72	12.56	461.5	981.7	36.04	11.48	272.81	111.29	4.17	15.48	3.51	17.56	478.14	133.72	15.21	-44.62	224.92	251.03	115.85	130.74	45.2	5.52	4.74	6.87	-52.08	790.92	10.92	4.04	8.04	169.19	8.77	-44.59	101.76	6739.9	9.14	-0.58	15.58	192.06	445.02	19.19	753.36	7.91	312.91	14.36	22.77	11.4	-33.44	-10.2	88.11	215.85	317.99	8.48	13.13	14.53	8.34	15.89	-76.88	-34.7	273.17	-54.66	65.35	-34.61	-92.63	124.7	47.88	355.68	131.43	291.28	338.8	183.47	198.63	28.93	7.81	11.61	24.63	220.28	324.59	223.43	138.33	254.5	39.02	302.37	561.68	411.96	10.08	17.18	0.33	5.47	6.23	48.78	21.78	2.66	104.45	324.32	274.46	-90.24	-56.03	446.29	212.1	312.44	388.08	161.35	2.3	17.24	21.13	25.68	37.73	29.39	-4.57	311.87	426.6	160.11	342.94	93.53	349.25	369.96	285.41	61.52	17.81	6.17	8.49	30	1217.18	2517.31	199.34	280.99	318.63	362.61	162.95	1142.83	11.98	12.08	661.2	-44.49	79.6	547.69	488	857.36	619.33	968.23	535.01	12.55	30.92	67.24	44.59	54.01	10.41	8.86	6.64	8.6	177.52	592.99	372.38	-99.91	378.11	283.03	358.77	112.04	752.69	10.08	15.41	27.72	10.71	21.35	15.54	13.79	5.19	8.82	346.59	350.81	333.08	519.26	388.35	464.17	792.42	805.25	192.72	-9.78	1.7	23.64	35.35	18.72	76.57	215.54	698.75	335.17	-1.63	37.2	93.19	138.16	446.29	337.09	469.94	268.21	472.4	17.61	6.46	25.57	51.74	206.92	43.88	92.27	362.28	265.44	1016.01	353.86	40.05	28.78	10.64	6.07	26.05	43.18	128.28	152.92	496.41	535.73	507.4	179.95	213.11	13.47	15.86	13.01	66.1	31.16	66.86	33.66	330.3	445.24	1010.76	202.84	653.68	57.28	334.51	263.24	233.33	1164.77	623.38	181.57	536.49	252.08	17.93	2.38	6.96	8.48	4.7	53.39	127.8	36.93	101.69	872.3	228.77	542.43	780.24	239.12	31.62	7.55	1.29	6.19	30.18	109.93	251.7	608.55	527.53	190.6	45.58	6.33	5.89	29.5	19.32	30.3	29.96	352.96	204.37	255.54	195.94	230.88	18.16	25.75	67.57	113.18	68.76	175.21	75.86	33.66	336.18	1514.28	660.34	112.67	188.76	871.69	1939.71	410.63	47.66	91.9	1271.85	943.51	1392.14	452.8	330.63	1313.86	1320.74	159.81	2121.86	264.67	330.12	2681.32	580.16	366.83	2129.15	453.03	714.88	716.36	192.73	944.87	617.2	1584.76	609.35	632.26	904.61	47.34	21.73	353.37	224.11	728.38	920.55	495.69	223.08	925.43	78.39	244.18	1782.64	1043.19	241.88	1762.21	4572.29	618.43	820.63	27.23	753.96	3287.75	3121.88	556.49	1483.23	243.43	209.46	333.72	218.8	35.01	624.58	1054.27	825.19	1150.17	20.86	-2.89	658.51	1936.54	95.46	1143.37	738.92	1034.62	977.51	254.38	1927.67	218.41	1546.19	226.23	1028.03	1214.7	141.45	176.37	164.9	399.9	519.83	358.71	311.14	96.79	560.65	76.15	82.5	382.17	933.75	983.06	181.11	225.42	3204.84	496.29	391.17	285.17	1149.89	904.88	624.12	2492.97	1027.27	2046.42	735.73	1745.19	452.19	99.18	65.5	547.43	197.59	598.19	558.48	544.06	1442.07	657.99	983.67	404.74	167.57	689.3	471.13	280.73	998.17	1072.1	1073.72	421.12	610.01	584.99	691.85	683.77	1855.69	783.19	1744.02	1815.42	1583.41	1451.42	1768.87	633.63	135.97	241.91	425.97	1096.08	839.22	2666.22	1248.49	816.09	1362.19	307.37	562.06	568.9	738.45	232.13	967.1	529.6	305.73	92.54	82.57	348.97	250.01	290.12	523.6	1061.41	173.17	1602.68	323.44	430.95	169.26	301.4	573.21	598.9	822.89	1398.01	906.57	2488.59	927.26	928.41	764.28	1442.77	930.44	906.06	2522.88	676.68	1383.22	2132.26	387.82	1191.56	2354.6	1847.64	1047.68	3184.27	1941.46	295.35	125.89	414.93	107.96	54.65	585.17	611.9	792.45	602.79	382.39	113.39	270.46	236.62	204.89	596.02	1028.84	1315.13	417.78	792.42	459.68	2860.82	2144.64	1311.16	1561.93	1697.18	5623.72	2240.95	3790.59	721.74	1819.53	226.54	463.11	352.9	266.91	340.99	822.7	829.5	1945.36	1936.36	502.85	247.34	101.31	416.35	140.6	257.33	805.85	791.06	913.08	1176.8	401.25	220.02	510.11	197.8	375.71	221.71	941.09	968.33	520.88	1077.62	1170.64	806.43	546.2	1821.67	644.68	264.81	1769.24	1680.29	751.4	811.85	1848.82	565.5	298.06	540.22	331.72	455.11	356.64	122.59	1107.98	488.39	739	943.7	2248.88	225.39	295.47	203.41	1050.86	13.03	452.93	401.46	333.54	426.64	1292.73	355.62	474.68	467.93	15.79	177.33	708.48	1377.89	407.54	705.23	441.79	393.15	334.05	216.72	290.37	300.33	323.63	508.97	180.09	162.43	318.25	371.07	286.66	334.44	551.87	553.44	775.28	759.6	386.91	577.03	-6.55	330.81	43.83	380.84	78.09	357.7	628.07	235.69	447.72	203.23	295.36	80.1	321.41	275.06	304.13	825.84	195.75	432.56	255.28	298.87	593.69	159.95	243.32	449.5	311.68	277.49	261.82	202.62	297.19	277.84	183.48	188.36	605.51	198.82	355.16	407.46	222.67	773.05	672.29	329.67	390.08	605.82	586.99	773.78	924.7	383.91	1066.38	46.78	620.9	580.16	961.44	561.66	-530.27	856.21	1406.51	115.78	273.49	138.56	69.76	964.89	629.09	614.38	951.69	483.48	145.72	320.79	791.18	674.07	542.09	335.09	340.79	308.5	993.79	470.01	556.98	518.18	1736.03	472.6	1203.88	378.55	893.77	102.23	778.3	388.79	292.63	253.02	302.45	511.81	667.1	375.82	621.63	1072.64	977.94	445.81	336.11	293.02	233.05	559.51	776.94	808.38	441.28	891.89	448.9	695.41	342.41	757.11	913.61	731.64	166.98	640.51	644.48	558.05	464.54	232.72	530.45	329.64	489.67	808.18	611.69	1408.7	612.63	782.96	279.96	584.78	442.29	1032.61	646.19	488.08	545.21	581.17	541.76	904.33	887.77	818.77	1790.69	1190.04	526.88	787.21	1016.6	630.47	556.63	585.72	5.9
71.63	415.98	10.66	6.93	13.09	452.13	953.21	36.64	11.76	270.64	109.22	4.56	15.27	5.27	17.3	475.55	133.33	13.61	-45.87	223.58	248.9	116.27	132.79	44.83	2.85	5.43	5.58	-53.9	766.85	8.26	6.64	8.8	171.99	6.24	-45.27	103.37	6753.64	9.78	-0.17	15.58	191.32	443.63	18.56	734.32	6.67	312.95	13.27	22.9	12.26	-33.14	-11.63	86.42	214.97	319.16	8.73	11.99	13.87	8.25	15.77	-79.8	-35.34	269.6	-55.51	66.23	-36.41	-93.23	124.79	49.96	353.09	130.83	292.14	339.37	184.32	199.72	29.79	8.85	10.46	24.2	219.21	322.6	222.64	139.99	251.01	38.69	302.91	562.13	412.61	8.47	17.3	-0.26	5.13	5.77	44.71	22	2.51	103.39	323.08	271.44	-92.94	-57.28	448.19	214.75	308.81	391.14	161.4	1.08	16.08	20.67	25.37	39.03	28.75	-3.28	306.43	422.62	158.61	339.94	92.75	348.79	373.28	283.6	63.29	20.13	7.99	10.3	30.69	1218.2	2521.68	200.08	282.16	319.32	361.93	163.89	1149.32	12.64	13.01	664.12	-42.97	78.71	546	489.97	858.42	620.38	970.09	536.34	12.66	32.47	66.99	44.81	54.87	7.86	9.95	7.64	8.71	177.68	590.21	369.47	-99.17	376.1	285.87	360.71	112.58	752.31	9.96	15.08	28.34	12.23	21.58	14.35	12.49	6.34	8.1	345.13	351.35	330.87	516.01	388.79	462.92	795.26	805.27	196.49	-10.09	2.54	23.41	35.42	17.91	75.04	212.62	697.41	332.23	-3.25	35.52	93.33	137.78	444.91	337.32	468.31	266.78	470.71	19.38	7.49	23.27	51.35	204.61	43.76	92.19	361.65	264.78	1016.05	351.9	39.76	30.06	11.59	7.62	22.62	42.17	128.71	150.16	495.96	536.98	507.56	181.13	212.43	12.43	16.57	13.31	66.99	31.84	67.39	33.48	330.47	445.53	1014.05	202.61	652.97	56.79	332.73	262.79	232.92	1162.48	618.92	180.43	538.75	251.88	17.29	3.04	4.52	6.95	5.61	52.7	127.79	37.06	102.75	870.8	228.81	537.78	781	237.52	32.17	7.4	1.15	6.69	29.58	108.47	250.59	605.45	524.7	187.27	45.57	7.04	5.43	28.52	20.63	29.61	28.22	354.08	203.58	257.61	196.17	229.48	16.05	28.36	67.2	111.16	68.42	176.36	76.47	36.49	334.59	1506.74	658.21	111.99	188.5	871.89	1937.04	407.94	47.75	91.24	1269.2	942.31	1389.64	452.41	329.98	1297.5	1317.44	159.36	2114.23	262.9	326.82	2659.53	577.24	365.69	2131.08	450.03	712.52	714.74	193.37	952.21	616.63	1582.31	606	632.25	901.5	45.39	22.17	350.4	222.69	725.02	920.6	496.66	222.18	923.03	73.93	242.61	1777.21	1041.63	238.24	1753.46	4570.27	619.65	819.8	27.67	740.66	3282.47	3116.26	554.72	1476.24	240.06	209.66	331.65	213.03	34.52	617.46	1050.27	822.82	1149.18	22.88	-2.33	655.78	1936.35	95.24	1140.75	738.18	1028.4	974.77	254.32	1923.52	216.44	1538.37	224.3	1024.35	1211.29	138.59	172.21	166.3	399.34	519.6	358.26	308.44	97.67	558.92	75.73	82.16	377.11	930.47	988.62	180.48	222.97	3202.46	494.64	394.07	284.53	1152.8	904.41	627.71	2493.07	1032.01	2049.55	739.54	1746.09	451.16	96.32	64.48	549.54	198.54	594.61	561.46	545.16	1452.9	658.35	982.46	404.31	169.48	690.02	471.41	281.02	1001.46	1074.47	1075.25	422.59	607.91	587.45	689.5	683.53	1857.05	786.45	1755.01	1818.01	1584.62	1453.77	1772.21	635.52	136.62	242.52	427.61	1095.3	837.82	2665.59	1250.42	817.31	1364.76	307.43	558.97	566.01	738.12	232	970.98	530.59	305.94	91.59	82.52	349.29	251.08	288.57	522.35	1062.32	171.54	1607.08	326.82	433.36	169.68	302.26	573.68	598	823.16	1400.15	909.81	2500.82	928.02	929.97	765.91	1441.31	924.35	905.8	2524.34	677.57	1386.77	2134.72	386.22	1198.37	2360.61	1847.12	1046.64	3186.44	1942.11	297.07	126.64	415.76	109.42	52.71	587.84	613.27	792.46	600.93	381.08	112.54	270.71	235.86	206.5	595.76	1037.88	1317.79	417.31	790.22	459.69	2858.43	2143.76	1308.39	1560.98	1693.49	5629.35	2237.14	3791.54	720.04	1818.95	225.61	466.78	352.25	271.58	340.91	826.86	831.81	1947.21	1939.79	501.27	247.39	99.63	416.85	139.73	259.68	807.23	791.7	913.43	1177.87	402.39	220.73	512.12	200.3	377.05	218.24	943.62	967.7	525.54	1076.91	1172.65	805.55	547.54	1821.68	645.08	262.73	1774.19	1690.21	752.91	814.7	1839.65	568.99	299.23	540.32	333.48	455.78	357.4	122.51	1107.14	491.77	739.53	945.62	2247.09	226.36	297.27	204.81	1052.48	12.46	454.83	401.91	333.51	423.07	1292.87	355.57	473.91	466.87	16.27	176.09	707.62	1379.71	407	706.29	442.7	393.33	333.41	216.01	291.07	301.47	323.62	506.66	182.08	164.56	317.95	367.77	284.81	335.87	551.58	553.65	774.91	760.9	386.35	575.29	-6.22	330.73	44.02	379.44	75.35	356.97	627.12	234.99	447.16	203.79	296.5	75.73	320.54	277.48	303.15	826.27	194.71	433.21	254.49	298.89	591.86	161.38	243.39	446.85	312.46	276.8	262.68	202.68	297.43	278.3	183.45	187.98	605.43	197.77	354.51	410.14	223.65	773.25	672.11	328.82	387.39	605.68	585	772.44	921.43	384.27	1068.91	46.42	621.35	577.81	960.4	558.43	-530.27	854.6	1405.36	116	271.22	140.15	69.13	965.95	630.22	617.51	952.06	480.08	144.87	319.66	795.26	673.65	543.8	332.26	336.17	305.72	994.56	465.21	552.43	517.6	1732.76	472.29	1202.99	377.89	886.28	100.72	773.28	389.74	291.57	254.56	301.49	512.15	669.85	376.75	619.12	1073.64	976.37	446.04	337.74	294.23	232.39	559.9	778.77	806.6	441.28	894.13	449.83	695.94	341.04	760.54	915.63	733.38	168.68	640.43	644.05	555.93	470.06	232.58	526.24	329.65	490.72	806.83	613.64	1412.14	612.17	783.34	279.37	584.56	441.03	1032.5	643.26	488.21	543.27	581.86	540.59	903.32	887.19	816.72	1791.11	1190.87	527.66	788.32	1017.43	628.78	554.55	587.06	9.74
72.72	412.99	11.57	7.82	13.45	442.48	924.46	36.28	12	269.29	106.59	5.74	15.05	7.13	16.97	473.73	132.35	12.85	-47.91	221.62	247.95	117.53	133.97	44.97	1.31	5.37	4.22	-56.17	743.98	7.39	9	8.58	175.32	4.4	-45.59	104.73	6770.96	10.14	0.66	15.73	191.4	439.2	17.33	726.72	6.57	312.84	13.07	21.77	13.23	-33.14	-11.95	85.04	212.91	320.34	9.92	11.18	14.01	9.33	16.03	-82.73	-35.27	267.9	-56.01	65.7	-37.02	-92.79	124.92	49.75	348.23	132.07	292.85	340.32	186.77	199.91	30.91	10.75	10.62	23.28	217.39	320.58	221.33	140.24	246.78	40	305.86	563.72	413.53	7.91	15.85	-0.79	5.68	4.71	42.16	23.01	2.47	102.22	318.99	269.78	-95.1	-58.48	448.81	218.16	307.13	392.58	161.24	0.49	13.66	19.69	25.06	38.54	28.39	-1.69	301.29	418.3	157.51	336.42	94.82	349.94	375.48	283.25	64.64	21.34	10.44	10.13	29.76	1219.4	2521.59	201.12	282.05	320.43	363.02	164.73	1151.13	12.12	14.95	663.15	-41.89	77.86	543.16	493.07	861.95	624.83	970.98	539.11	12.69	33.53	66.73	45.22	55.56	5.02	9.82	8	9.36	177.69	587.51	366.71	-97.55	373.59	288.99	361.01	114.8	753.69	8.07	16.11	28.76	13.88	22.29	12.18	11.42	6.7	8.76	342.12	350.25	327.5	514.27	388.46	461.1	796.7	808.48	201	-9.78	2.36	22.86	36.41	16.87	73.94	209.96	696.07	332.09	-3.64	35.2	94.1	137.36	443.58	339.31	466.83	266.78	472.25	20.37	7.04	21.34	50.62	203.06	43.63	93.43	362.86	263.47	1014.99	350.89	38.62	29.08	12.17	8.69	20.34	40.33	128.15	146.84	493.09	537.94	506.19	181.14	212.23	11	17.28	13.64	66.54	32.51	67.14	33.31	330.3	446.13	1017.92	202.04	652.27	55.04	329.68	263.16	231.91	1161.31	616.43	178.84	540.89	251.09	16.34	4.15	3.86	6.13	6.04	52.57	128.32	37.79	102.93	864.34	229.83	534.95	781.6	236.87	32.47	7.26	1.02	6.77	30.58	106.76	250.65	605.77	522.2	184.05	45.55	8.09	4.97	28.62	24.06	28.93	28.41	354.82	203.12	259.11	196.91	227.66	15.65	28.88	67.87	109.61	67.71	176.76	75.67	39.2	334.15	1496.98	655.39	111.31	188.29	873.29	1933.6	402.62	46.7	90.58	1266.56	940.06	1385.5	452.45	329.95	1281.93	1314.14	158.67	2102.6	261.77	325.3	2641.11	574.3	364.54	2129.88	445.5	708.39	710.86	191.58	952.44	612.43	1576.06	604.26	632.24	898.4	44.88	23.1	349.05	220.37	718.82	920.69	499.98	221.74	919.97	72.43	241.96	1770.86	1039.95	235.63	1744.71	4566.76	621.11	817.96	28.47	734.23	3277.18	3105.19	554.04	1470.16	236.09	209.85	329.77	210.64	34.03	612.91	1048.9	819.88	1147.31	22.61	-1.3	648.64	1934.18	96.62	1138.91	737.01	1021.22	972.03	254.26	1922.96	214.47	1530.42	224.14	1018.8	1201.63	135.67	168.19	167.87	399.97	516.94	359.24	306.65	98	557.19	75.63	81.81	374.3	928.33	995.48	180.24	220.52	3196.02	494.45	396.27	284.38	1155.83	902.47	628.97	2492.09	1038.28	2052.67	739.11	1746.99	449.99	94.93	64.46	552.42	198.75	594.3	563.98	546.4	1465.22	658.71	981.77	405.82	171.6	691.92	474.49	281.12	1004.91	1076.84	1077.93	423.63	607.9	590.23	687.25	682.69	1856.37	786.46	1765.66	1820.6	1585.82	1454.61	1778.74	637.29	136.07	242.8	428.17	1094.97	836.42	2669.18	1252.34	821.34	1366.17	307.49	555.88	565.14	737.82	234.37	976.79	532.29	306.15	92.13	82.46	350.13	252.15	287.91	521.6	1060.43	170.18	1608.82	328.31	437.25	170.1	303.85	573.02	598.26	828.04	1402.29	913.05	2512.48	929.88	931.53	767.54	1440.82	924.56	907.09	2520.46	678.46	1390.9	2137.44	384.62	1199.54	2366.96	1849.43	1045.31	3194.01	1942.76	298.8	127.14	414.42	110.57	48.85	588.7	614.12	788.63	599.74	377.9	112.65	271.33	235.09	208.77	594.36	1044.69	1320.5	416.83	788.53	459.71	2856.6	2144.23	1303.15	1558.9	1690.89	5642.67	2234.29	3789.2	718.34	1818.38	224.68	470.97	351.19	274.57	340.92	832.19	834.51	1948.08	1941.37	501.42	247.45	98.06	417.35	138.5	261	810.07	793.41	915.98	1181.12	405.13	221.44	513.27	199.18	379.15	216.73	949.54	967.08	531.58	1076.36	1176.46	804.35	549.03	1826.41	645.48	261.56	1779.77	1697.05	754.99	818.92	1838.96	569.94	300.39	536.42	332.31	455.63	359.4	123.39	1105.11	493.2	740.06	949.2	2245.3	226.88	299.08	203.72	1057.53	9.89	453.22	402.35	332.8	418.94	1293.12	354.47	474.96	465.81	16.74	174.86	708.56	1381.65	406.47	707.58	442.45	389.62	333.65	213.39	291.76	301.95	323.09	505.13	183.8	165.29	314.93	368.4	285.08	337.29	551.55	553.86	774.78	762.69	385.8	572.69	-5.9	330.05	44.57	374.46	73.78	356.24	627.49	232.52	447.84	204.36	298.95	74.2	319.68	277.84	303.53	824.58	193.67	433.86	253.05	298.91	590.02	161.99	242.37	442.54	313.38	276.64	263.53	203.1	297.66	278.76	183.42	189.19	606.94	196.12	350.72	409.9	226.03	776.11	672.06	326	386.94	607.09	582.35	773.23	920.45	383.11	1073.3	45.88	621.8	577.39	957.45	553.09	-530.26	853.47	1404.22	116.23	269.87	141.51	67.06	967.02	629.91	618.26	953.29	478.08	143.71	320.62	798.83	672.33	544.62	331.01	333.72	303.86	997.71	461.98	547.17	514.91	1728.88	470.49	1202.1	377.1	883.03	99.9	766.98	390.5	288.73	255.81	300.36	512.06	672.13	377.97	619.63	1074.59	977.16	447.5	339.03	295.34	229.37	560.41	780.61	806.54	441.61	897.4	450.49	697.71	340.01	764.04	917.65	735.11	171.21	640.9	644.01	554.77	472.88	233.16	525.35	329.67	492.23	805.82	615.02	1414.5	609.65	782.46	278.11	584.09	441.41	1028.63	646.35	488.33	544.23	583.01	539.7	906.16	886.41	817.36	1793.43	1191.69	526.51	789.1	1018.26	626.48	551.55	589.21	11.38
73.68	411.71	12.48	9.27	13.45	433.65	897.84	34.3	11.24	267.85	105.44	6.61	13.39	7.82	17.32	471.09	130.2	13.65	-48.91	220.25	248.36	118.93	133.54	45.54	3.14	4.61	3.85	-56.76	720.96	8.35	10.09	7.45	178.14	3.98	-44.57	106.11	6784.69	10.66	1.72	15.29	190.65	432.42	17.3	719.13	6.66	312.09	13.03	20.7	12.73	-33.15	-11.41	84.02	212.53	322.24	10.69	10.89	14.48	11.03	17.07	-84.93	-33.77	267.14	-56.39	63.88	-36.57	-91.37	124.42	47.23	340.08	134.58	293.07	341.12	189.44	199.31	32.47	12.6	12.12	23.09	215.03	320.29	219.53	138.11	242.54	42.47	309.74	565.31	414.56	8.93	14.44	-1.31	6.74	4.32	41.22	23.98	2.47	100.47	313.27	268.7	-95.66	-58.82	447.34	219.16	306.41	393.92	161.11	0.42	11.15	18.45	23.61	37.93	28.02	-0.85	297.61	415.54	156.63	333.7	97.81	352.31	375.68	284.31	64.87	20.91	11.9	9.71	28.75	1220.43	2517.45	201.69	282.43	321.58	367.22	165.81	1149.09	10.08	16.86	658.68	-41.75	76.68	539.86	496.38	868.54	628.37	971.81	541.14	12.92	33.45	65.92	44.85	56.02	4.54	8.03	7.88	9.36	177.33	584.05	365.18	-97.1	371.29	290.76	358.78	116.76	756.26	6.21	17.05	28.23	15.17	22.31	9.69	10.34	6.59	10.49	338.23	346.69	323.15	512.17	387.65	459.43	797.09	813.14	202.02	-9.49	1	22.57	37.38	16.78	74.64	207.42	693.69	334.78	-3.09	35.86	94.18	136.94	442.42	340.9	467.12	267.57	475.62	21.35	5.19	20.15	49.41	201.56	44.02	94.96	365.21	262.28	1013.53	350.76	36.49	26.85	11.61	8.27	19.34	38.43	127.13	144.42	491.61	537.74	504.3	181	213.2	10.58	17.18	12.83	65.46	33.22	64.95	32.7	329.57	445.29	1020.24	200.92	650.61	54.87	326.78	263.84	231.4	1160.15	616.44	178.17	541.9	249.66	15.14	4.13	5.18	6.79	5.85	52.88	127.28	38.19	101.03	860.75	230.49	535.22	782.1	237.25	32.79	6.89	1.06	6.95	31.6	104.73	252.3	607.46	521.35	182.35	44.95	7.91	6.6	29.75	27.36	27.54	28.93	355.38	202.25	259.88	198.87	226.74	17.09	28.36	67.81	109.68	65.73	176.88	74.02	42.47	333.04	1492.56	651.98	111.6	188.07	873.98	1930.17	395.97	45.12	87.94	1261.08	938.59	1383.36	450.47	329.92	1273.14	1308.03	157.98	2093.34	261.44	325.23	2626.43	572.77	363.24	2125.33	441.36	706.63	706.63	187.96	950.6	606.67	1568.65	602.53	633.51	893.67	45.42	23.27	347.71	217.9	715.96	920.78	502.52	221.29	917.03	70.93	241.31	1767.25	1036.74	234.93	1726.91	4559.84	622.58	815.49	28.71	727.8	3265.78	3094.85	553.37	1466.73	234.25	210.89	329.07	209.42	32.59	610.26	1047.52	818.28	1145.23	20.27	-1.48	641.64	1930.02	97.44	1135.76	735.84	1013.12	968.55	254.28	1921.69	210.26	1527.58	225.07	1016.5	1193.19	135.1	166.7	168.81	399.74	516.5	359.84	306.56	96.15	553.05	75.71	80.81	373.03	926.2	998.05	179.59	216.66	3187.45	494.25	396.82	284.24	1156.11	900.53	630.22	2493.28	1042.63	2059.1	737.94	1748.79	449.21	93.55	67.12	555	198.22	594	564.8	548.09	1470.35	661.99	983.71	406.85	173.83	694.33	480.36	281.66	1009.84	1083.98	1083.4	423.66	610.55	591.91	684.99	681.86	1854.74	784.9	1770.23	1826.16	1591.91	1455.34	1782.84	639.06	135.52	243.58	428.74	1094.74	831.2	2672.79	1255.49	825.69	1366.19	306.63	549.42	565.45	737.46	236.06	982.61	532.9	305.6	93.11	80.87	349.98	254.81	287.25	520.85	1059.96	171.21	1610.55	327.96	438.78	172.15	304.52	570.28	598.53	833.99	1405.75	916.84	2520.11	931.64	935.41	771.46	1444.67	924.77	907.29	2515.75	679.12	1392.97	2141.31	381.73	1200.71	2371.32	1853.65	1046.06	3201.67	1939.47	300.27	127.63	411.54	109.92	46.37	589.56	614.57	778.23	599.66	375.75	113.12	272.01	232.26	208.45	592.5	1045.25	1321.36	418.27	786.84	458.08	2854.76	2142.32	1296.34	1556.9	1688.28	5651.66	2233.29	3785.34	715.07	1814.77	225.17	473.16	351.25	277.57	343.15	834.51	835.76	1948.95	1942.95	501.89	246.44	97.82	419	138.71	262.32	811.43	794.68	920.07	1183.04	406.45	221.67	512.98	198.06	380.51	217.48	954.78	968.45	536.16	1078.03	1181.15	805.13	549.68	1829.16	647.3	260.39	1785.35	1699.64	757.48	820.74	1842.28	570.88	303.62	530.15	331.17	454.14	360.08	124.27	1106.48	492.72	738.86	952.48	2237.29	225.78	299.09	202.04	1062.54	7.48	450.18	404.68	332.96	418.21	1292.37	354.58	477.27	466.45	17.97	174.14	709.52	1382.19	402.52	709.58	440.59	382.83	332.69	209.28	292.73	303.09	323.04	505.55	183.05	163.22	312.26	369.02	285.35	339.34	551.41	554.27	775.95	761.86	384.67	572.78	-3.13	328.11	44.35	370.37	73.06	351.93	627.83	231.13	447.41	205.85	300.77	75.31	319.08	275.83	303.36	821.98	189.39	434.32	252.21	297.77	584.81	160.35	240.59	439.16	313.34	276.69	264.37	203.25	297.18	278.4	182.75	190.88	610.76	194.46	345	408.58	226.62	778.56	671.19	324.1	386.49	608.22	581.94	774.03	920.16	381.75	1074.66	45.26	621.66	576.98	956.03	548.44	-529.13	853.08	1402.34	115.12	269.6	141.43	65.33	968.62	629.61	619.01	954.52	478.22	143.03	321.59	800.01	672.14	545.43	331.55	331.28	301.99	1002.49	460.54	542.09	512.83	1723.76	468.59	1199.4	375.71	879.78	99.1	761.6	391.26	285.32	256.42	300.47	512.31	674.41	379.19	620.15	1075.53	978.39	448.79	338.11	295.78	226.13	560.92	785.29	806.48	441.23	899.24	450.44	699.54	338.98	764.19	918.87	739.73	171.96	641.39	644.77	554.19	472.61	234.52	524.45	329.61	492.86	804.3	616.97	1413.05	607.76	781.08	276.67	583.97	443.35	1026.32	649.68	488.21	547.18	583.06	539.19	911.88	885.08	821.31	1794.82	1192.05	523.56	789.88	1021.99	626.79	550.73	591.36	13.02
74.11	412.48	12.02	10.55	13.68	425.06	873.57	32.57	10.33	268.15	105.94	7.19	11.9	7.23	18.25	466.99	127.08	14.9	-49.92	219.24	248.19	119.98	132.26	46.31	6.47	3.32	5.59	-54.75	697.24	9.75	11.17	5.33	180.97	4.27	-43.97	105.85	6797.77	12.11	2.81	13.89	189.3	426	18.53	706.63	6.1	310.95	12.94	20.08	10.37	-34.12	-10.77	83.38	212.87	322.56	10.22	11	14.53	12.26	18.07	-85.93	-31.16	266.05	-56.57	62.17	-35.8	-90.21	123.15	44.81	326.29	136.66	292.21	341.73	190.78	200.32	32.79	13.09	14.48	22.01	212.78	320.17	217.87	134.92	239.4	44.95	312	568.86	416.2	10.37	14.87	-1.77	8.04	4.77	38.86	24.2	2.43	98.15	309.26	267.65	-95.27	-58.71	443.6	217.57	306.38	394.9	160.87	0.96	10.34	18.14	22.11	37.33	27.87	-0.38	295.19	414.71	156.15	331.96	99.25	354.51	374.71	287.22	64	20.48	12.17	9.28	29.31	1221.57	2514.33	202.19	282.72	323.01	372.29	167.62	1145.91	7.88	17.25	653.15	-42.26	75.31	537.98	498.03	875.39	629.93	972.51	540.72	12.93	32.88	65.32	43.56	56.9	5.13	7.42	7.84	7.89	177.03	579.71	363.45	-97.58	370.81	291.13	355.75	116.99	758.04	5.6	16.23	27.01	15.71	21.35	9.01	9.14	6.26	11.66	335.14	342.92	317.78	509.37	387.49	458.94	797.93	816.73	199.54	-9.85	-1	22.95	36.31	17.15	77.07	205.33	692.88	337.9	-3.15	36.79	93.13	136.51	440.49	341.19	467.95	267.35	477.7	22.72	2.77	19.8	48.53	199.14	44.39	95.69	366.57	262.38	1012.67	349.69	33.76	24.75	10.31	6.71	18.33	37.11	126.16	143.26	492.84	536.24	503.27	181.4	214.96	11.68	15.59	12.14	64.72	33.8	61.78	31.84	329.14	441.67	1020.28	198.03	649.89	56.86	325.44	263.78	231.39	1156.89	615.68	178.31	542.92	248.43	14.68	3.01	6.69	8.82	4.79	52.83	125.53	37.91	98.77	853.09	230.22	537.4	783.13	237.45	33.54	6.62	1.22	7.31	31.68	102.75	254.5	608.79	522.07	182.34	44.21	6.48	9.24	30.36	28.88	27.26	29.45	356.27	200.43	260.27	201.25	227.45	18.49	27.85	66.31	110.76	63.79	177.55	72.96	45.82	332.24	1494.21	650.07	112.54	187.71	873.24	1922.85	388.98	44.76	85.28	1257.02	937.13	1382.8	448.51	329.14	1271.34	1304.07	156.32	2083.66	261.1	325.06	2618.93	571.24	362.43	2123.07	440.71	704.88	705.99	186.72	948.77	604.96	1562.3	598.99	634.55	891.51	45.95	22.36	347	215.75	713.1	920.56	503.12	220.58	912.43	69.48	239.95	1763.64	1031.89	234.96	1710.39	4548.5	622.77	812.57	28.95	717.05	3255.62	3088.82	552.36	1466.34	232.41	209.41	328.38	208.21	30.94	608.26	1047.21	814.78	1143.16	19.06	-3.97	637.87	1924.16	96.17	1133.56	732.89	1008.77	964.38	253.73	1918.85	206.96	1524.73	226	1016.9	1188.19	136.13	165.21	169.12	397.82	518.14	360.45	307.49	93.97	548.15	75.31	79.76	371.75	921.37	1000.63	178.45	215.36	3184.37	494.88	397.36	284.65	1156.38	896.5	632.1	2494.46	1042.84	2064.91	736.76	1752.63	449.17	93.2	69.27	555.45	198.73	596.18	565.61	550.23	1475.48	666.34	985.66	407.87	175	695.05	486.37	282.65	1016.88	1090.67	1091.99	423.69	611.75	593.23	682.95	681.47	1855.01	784.62	1774.8	1833.1	1602.59	1456.07	1785.68	642.24	134.69	245.57	429.33	1094.61	828.07	2672.78	1259.2	827.21	1367.42	307.03	546.45	565.77	737.58	235.85	995.59	532.46	305.78	94.09	78.28	349.26	255.74	287.36	520.43	1059.49	172.85	1612.84	328.29	440.31	174.68	304.18	566.95	598.19	837.1	1409.93	918.04	2522.95	933.21	940.34	774.78	1448.96	931.35	907.5	2515.64	679.29	1395.04	2144.05	383.86	1200.21	2373.16	1855.99	1048.03	3204.5	1936.37	301.14	126.69	410.41	109.28	46.72	592.72	614.68	764.67	599.57	375.09	113.59	272.24	230.09	206.43	592.42	1045.81	1320.47	420.43	785.42	456.34	2848.53	2140.41	1293.61	1555.99	1686.95	5650.17	2232.29	3781.47	712.98	1807.09	228.31	472.6	351.32	283.18	344.28	836.82	837.44	1951.39	1946.31	502.36	245.73	97.57	419.69	140.31	264.87	810.91	795.96	924.31	1184.96	406.8	222.1	512.69	194.69	381.83	218.23	957.74	968.53	537.73	1079.29	1187.16	808.03	550.82	1831.92	650.21	257.96	1798.62	1701.6	760.14	822.56	1845.61	571.25	306.37	527.92	332.06	453.15	359.84	126.56	1110.83	492.96	738.84	956.78	2231.86	225.27	296.8	201.6	1067.55	6.52	450.11	406.55	333.11	417.47	1290.24	357.04	479.05	468.66	17.81	175.76	708.83	1382.73	399.01	710.63	438.98	377.3	331.42	206.65	293.23	303.46	323.8	507.04	179.4	161.77	313.95	373.33	284.28	339.47	551.27	553.61	777.71	761.03	384.27	573.98	0.29	326.13	44.12	367.72	72.35	347.64	625.84	230.94	446.98	206.82	300.64	76.42	320.21	274.96	302.31	819.4	186.19	433.34	252.52	295.49	579.35	156.85	240.29	437.07	313.3	276.61	264.95	202.4	295.33	277.14	181.33	190.81	612.61	191.58	340.84	407.25	227.2	780.88	670.32	324.66	388.3	606.67	581.56	776.79	919.87	381.49	1072.7	44.63	622.49	577.01	958.64	548.02	-527.02	852.69	1399.64	112.03	269.88	141.35	64.33	969.84	627.07	618.58	957.52	478.35	142	325.97	799	672.89	546.06	332.08	328.24	301.07	1006.03	460.23	538.56	510.76	1719.33	468.28	1194.46	373.41	875.73	97.94	760.49	391.81	284.25	257.03	300.58	512.57	677.23	381.43	625.18	1078.39	979.62	448.19	336.55	296.17	225.28	562.03	788.03	807.12	440.58	899.85	450.59	700.29	338.06	763.33	916.96	744.81	172.71	640.71	645.53	553.29	472.33	234.74	526.01	329.26	493.13	802.41	618.46	1411.61	605.86	780.97	275.23	583.85	446.73	1024	653	488.33	547.88	582.47	538.68	914.22	884.22	823.44	1795.19	1192.84	523.09	791.84	1023.62	628.46	551.54	595.64	14.01
73.95	414.08	10.26	10.38	13.97	415.46	849.5	32.85	10.22	270.97	106.95	8.29	11.63	5.84	18.97	461.97	123.7	15	-50.41	217.26	247.1	120.5	130.6	46	7.69	1.74	7.24	-52.58	672.91	9.75	12.55	3.25	184.85	5.52	-44.91	103.26	6813.13	13.99	3.25	12.64	188.05	419.1	19.11	694.1	6.09	310.44	12.96	19.11	7.38	-36.27	-10.67	82.96	212.89	321.28	9.3	11.11	14.59	12.96	18.09	-85.84	-29.65	262.93	-55.71	60.91	-36.24	-89.98	122.27	44.49	309.38	137.1	291.03	342.47	190.79	202.5	30.64	12.01	15.83	19.87	210.8	318.38	216.94	132.96	237.69	47.69	311.81	571.69	418.81	10.82	16.46	-0.7	8.05	5.23	29.85	24.25	3.06	96.32	307.41	267.13	-95.5	-59.52	440.29	215.91	307.5	394.83	160.22	1.61	11.68	19.55	21.5	35.99	28.89	-0.02	293.85	413.89	155.3	329.44	97.81	355.23	374.14	291.18	63.16	19.03	11.81	8.31	30.14	1223.01	2516.88	203.12	282.3	324.17	374.55	169.69	1145.1	7.98	15.94	650.58	-43.4	74.46	536.6	498.12	878.5	630.93	972.85	540.24	12.33	31.82	64.59	42.91	57.67	5.71	6.81	7.98	6.22	176.99	575.04	360.27	-97.57	371.63	291.55	354.22	116.01	758.83	5.84	14.67	25.95	15.52	20.1	8.33	9.48	5.93	11.05	333.78	340.66	312.86	507.31	388.95	459.58	799.28	818.08	197.25	-10.55	-2.24	23.38	33.23	17.51	79.16	203.31	693.62	339.76	-3.22	37.78	91.72	136.63	438.09	339.9	467.31	265.19	477.27	22.44	0.8	19.76	48.3	195.33	44.4	95.91	366.41	263.24	1012.86	347.3	31.82	24.54	8.59	5.48	17.6	36.49	124.9	142.1	495.08	534.66	503.61	181.64	215.63	13.35	13.47	11.45	64.06	34.11	59.48	31.03	330.26	436.76	1019.18	194.07	650.17	59.06	325.81	262.86	231.97	1153.03	611.77	178.24	543.71	247.99	15.27	1.89	6.85	10.07	3.19	51.81	126.04	37.05	97.74	833.91	230.44	539.63	784.15	236.8	34.15	7.26	1.4	7.63	30.53	101.55	255.6	608.83	523.12	183.67	43.58	5.45	10.96	29.78	28.36	27.77	29.9	357.15	198.24	260.12	202.44	229.11	18.83	26.99	64.58	111.14	63.33	177.63	73.08	48.35	331.43	1495.85	648.17	112.96	187.17	872.49	1918.22	385.99	44.4	83.34	1254.28	934.22	1382.18	446.55	326.8	1269.55	1303.14	155.5	2071.64	260.71	324.9	2611.44	568.2	361.39	2120.82	440.07	703.22	705.36	185.47	948.51	603.25	1560.34	595.25	633.02	890.88	46.74	21.68	349.01	215.34	711.06	919.56	503.72	219.22	909.27	68.56	237.95	1757.56	1029.51	234.99	1694.23	4541.52	618.58	811.07	29.12	707.21	3246.01	3088.52	552.34	1465.94	228.99	205.44	327.29	203.06	29.5	607.52	1046.17	811.24	1136.66	19.4	-6.43	637.73	1920.26	94.83	1131.37	730.8	1004.41	958.45	252.55	1916	206.29	1520.84	228.74	1017.53	1187.11	137.16	164.13	169.43	397.09	519.78	361.21	308.13	93.21	542.1	74.91	80.85	367.53	917.91	1003.86	177.57	214.44	3181.28	494.66	398.68	284.46	1153.43	894.73	632.1	2504.87	1043.04	2071.94	735	1758.04	449.13	95.27	68.12	555.89	199.01	598.57	566.92	551.42	1479.48	669.32	992.69	409.15	176.17	695.77	489.4	283.64	1020.29	1095.68	1095.93	424.04	612.96	593.23	685.31	683.02	1855.59	784.34	1781.56	1837.49	1612.87	1460.22	1787.1	645.55	136.52	246.38	430.39	1094.49	828.28	2671.75	1263.8	828.72	1368.9	308.31	547.91	566.68	738.16	235.65	1002.72	532.01	307.77	96.18	77.06	349.23	254.76	288.59	522.35	1063.15	172.54	1612.74	328.63	441.39	176.43	303.6	565.94	596.18	837.79	1415.02	917.81	2525.78	934.35	944.88	779.83	1449.13	938.38	907.38	2515.53	680.77	1397.73	2146.8	389.72	1201.86	2375	1858.34	1049.09	3202.76	1935.87	302.41	123.11	410.84	106.66	47.08	597.7	614.79	760.08	599.87	375.05	115.55	272.34	229.66	205.39	593.61	1042.94	1319.58	421.92	787.1	455.94	2840.75	2133.88	1290.89	1556.33	1689.71	5639.74	2230.53	3769.5	713.04	1797.42	230.84	472.04	353.24	288.07	345.4	839.58	838.85	1954.93	1950.41	502.34	245.92	97.8	419.94	140.91	266.74	809.69	798.51	925.46	1185.54	406.46	223.08	511.1	195.97	382.64	220.34	957.97	967.85	539.3	1078.83	1189.34	811.2	551.35	1838.13	652.49	257.31	1806.24	1703.56	761.5	823.3	1854.42	570.97	308.5	525.68	332.94	452.15	359.83	127.28	1113.01	493.2	740.68	958.49	2237.46	224.75	295.14	201.17	1077.79	6.83	450.05	407.35	335.36	418.83	1288.13	358.92	480.32	469.89	17.1	177.6	708.13	1382.99	397.5	711.67	437.38	376.45	330.15	207.06	292.38	303.83	324.56	507.45	177.47	160.31	316.7	375.55	281.67	337.78	551.72	551.36	777.8	757.87	383.64	575.19	1.85	325.39	42.42	365.64	70.57	344.59	623.98	230.86	443.95	207.23	300.51	80.03	321.42	274.09	301.56	818.4	187.12	432.89	253.42	293.1	574.91	155.55	239.99	435.4	313.21	276.22	263.07	201.15	292.07	276.1	180.61	189.15	614.45	190.33	339.84	404.59	225.23	782.58	667.34	326.22	390.76	602.5	579.86	780.04	918.7	381.22	1071.3	43.58	625.01	577.16	960.39	547.61	-524.42	851.51	1396.15	110.3	269.28	139.87	63.51	971.18	624.14	618.61	960.03	479.12	141.53	328.82	797.99	672.5	545.85	334	327.5	303.49	1006.33	459.92	535.04	506.3	1718.39	467.96	1187.55	371.4	872.14	96.79	759.39	390.02	283.18	257.83	300.93	512.8	675.67	381.77	629.72	1080.79	979.49	445.72	334.99	297.47	226.45	562.76	789.08	806.4	440.6	900.45	450.92	700.48	338.26	762.46	914.17	748.26	172.29	640.03	646.18	552.39	469.87	234.96	529.21	328.36	493.56	802.11	619.95	1406.17	603.44	780.86	271.19	585.73	450.5	1022.59	657.67	488.42	548.57	581.88	538.29	916.56	884.01	825.57	1795.56	1196.33	524.84	791.94	1023.21	630.13	552.27	596.87	12.6
73.53	414.77	9.22	8.63	13.63	405.9	824.32	34.49	10.98	273.91	107.79	9.71	11.99	4.89	18.63	457.29	121.31	13.31	-49.54	214.61	246.82	120.98	129.57	44.44	6.72	0.81	8.88	-52.57	648.92	8.11	13.67	3.03	189.79	7.81	-45.83	100.55	6825.15	14.78	2.97	13.07	187.28	411.12	18.54	679.87	7.56	310.5	13.23	17.52	5.04	-38.96	-11.66	82.42	213.46	320.01	9.02	11.91	14.79	13.94	17.45	-84.89	-30.85	257.48	-54.14	59.96	-38.36	-90.03	122.47	46.05	296.5	136.74	290.84	343.53	190.56	203.09	28.25	11.35	14.66	19.17	208.96	315.06	216.1	132.44	237.03	51	310.79	573.42	421.59	10.29	17.38	1.32	5.79	7.25	14.3	24.3	4.37	95.31	305.04	267.19	-96.31	-61.96	441.04	216.17	309.07	394.33	160.33	1.63	13.68	21.1	21.55	34.8	30.24	0.34	293.35	411.43	153.68	325.95	94.79	355.17	374.32	293.51	63.32	18.62	10.94	7.24	29.71	1223.39	2521.09	203.8	282.51	324.27	373.78	170.65	1148.54	10.8	14.6	652.27	-44.51	73.68	532.52	498.46	878.07	632.07	974.68	543.02	11.95	30.6	63.56	43.86	57.14	6.01	7.43	7.59	6.36	176.71	570.8	357.06	-97.69	371.28	292.2	354.65	115.26	759.94	6.81	13.98	25.55	15.16	18.79	8.33	10.47	4.74	9.7	333.18	338.77	309.83	505.9	391.54	459.88	801.29	817.19	196.78	-10.57	-2.12	23.61	31.46	17.47	78.82	200.79	694.48	339.91	-5.05	38.64	90.39	136.48	436.4	336.71	465.64	261.83	475.03	20.43	0.25	19.94	48.21	190.69	44.26	96.22	366.25	263.68	1013.36	345.72	31.5	25.65	7.12	5.84	18.15	36.37	122.72	140.45	497.16	534.27	504.41	180.93	216.31	14.79	11.89	10.66	63.24	34.3	58.77	31.65	331.98	433.5	1018.5	191.75	650.97	59.8	326.72	261.79	232.81	1149.54	607.58	177.79	543.21	248.48	15.86	-0.96	6.16	11.32	2.13	50.71	128.44	35.64	97.4	810.57	232.1	540.97	783.57	235.54	33.97	8.65	0.83	7.44	28.59	100.71	254.49	608.09	523.29	185.5	42.84	5.63	11.36	29.17	26.06	28.13	29.96	359.99	196.63	259.98	202.3	230.56	19.17	27.23	63.9	110.27	63.66	177.71	73.43	51.96	330.5	1497.9	644.96	112.42	186.8	868.68	1915.5	383	44.6	83.11	1253.15	930.78	1381.56	443.08	323.49	1266.69	1301.8	155.09	2065.1	260.15	323.38	2594.87	566.04	361.07	2116.79	441.68	701.88	706.82	185.17	951.4	602.88	1558.39	593.01	630.96	889.93	46.6	21.01	351.87	214.92	711.1	917.85	505.24	217.64	906.11	67.36	234.88	1754.3	1027.12	233.95	1686.36	4534.53	613.01	809.57	29.28	696.6	3241.24	3088.22	551.57	1466.69	225.34	203.81	325.37	195.72	28.93	606.77	1041.7	807.69	1130.33	19.73	-6.41	637.58	1916.35	93.5	1127.7	728.07	996.07	955.52	252.64	1908.28	207.04	1515.91	229.63	1018.15	1186.03	138.99	164.97	169.27	396.36	522.86	361.76	308.77	93.06	539.02	73.48	82.88	363.53	915.56	1008.33	176.69	213.57	3183.19	492.36	400.85	283.51	1150.46	895.09	629.55	2519.05	1041.3	2077.08	735.67	1760.31	448.76	97.45	64.54	555.79	199.28	598.73	568.32	552.61	1479.2	669.64	997.9	409.3	178.31	695.21	489.75	286.5	1023.71	1097.89	1099.87	425.5	614.02	593.24	688.29	684.19	1856.17	784.99	1787.94	1837.65	1616.02	1464.91	1788.52	649.55	140.22	247.2	432.27	1094.79	829.58	2670.71	1265.5	830.92	1370.38	308.06	549.79	567.27	738.43	235.44	1006.07	531.73	309.46	95.73	77.66	349.2	254.17	289.5	524.49	1071.6	172.23	1612.53	331.02	441.76	176.18	303.02	564.94	594.28	838.49	1417.86	917.34	2533.78	935.49	946.34	782.99	1449.29	942.72	907.79	2519.66	681.8	1397.94	2152.43	391.75	1206.63	2379.69	1863.71	1050.16	3202.09	1936.38	303.06	120.96	411.27	105.65	49.07	602.22	613.85	755.49	599.76	375	118.02	273.06	230.07	204.34	594.79	1040.67	1317.31	423.58	790.25	456.18	2834.99	2129.93	1287.45	1556.68	1693.21	5635.06	2227.88	3755.88	714.16	1793.42	230.62	467.38	355.72	293.23	344.96	841.12	840.25	1958.25	1956.54	501.04	246.12	97.62	420.29	141.5	267.34	809.95	798.76	926.62	1181.88	406.12	223.54	511.11	201.52	383.45	221.27	958.2	968.45	542.51	1078.36	1191.52	811.96	551.87	1846.01	652.96	260.13	1809.57	1712.39	762.87	821.83	1861.49	570.53	309.56	525.41	335.84	450.66	359.83	126.02	1115.18	495.81	741.58	960.21	2243.91	226.18	295.55	200.47	1083.96	7.15	454.02	408.13	337.44	419.22	1287.41	360.8	480.91	469.54	17.28	178.01	705.06	1382.12	396.85	712.71	434.21	377.93	327.98	207.47	291.42	303.55	325.32	507.87	175.54	159.39	319.46	373.69	279.96	336.79	554.36	549.91	775.2	757.96	382.89	576.61	0.45	326.17	39.53	363.55	68.27	343.35	624.13	230.82	440.78	207.38	299.09	83.09	321.75	274.83	301.45	817.41	190.86	433.29	253.29	292.06	573.51	154.24	241.16	434.84	313.55	275.83	259.48	199.9	289	275.87	180.92	187.38	615.95	190.42	340.26	403.51	222.69	784.27	665.93	327.77	391.87	598.96	578.93	782.53	919.43	380.72	1069.9	43.25	626.33	576	962.13	549.24	-522.27	849.27	1394.48	112.31	267.67	137.95	62.85	971.99	622.33	620.91	962.31	479.49	141.07	328	794.35	672.11	546.22	335.82	328.37	305.94	1006.64	458.81	525.9	503.62	1717.45	467.7	1184.12	369.39	867.62	92.98	758.76	387.78	282.81	257.71	300.72	510.55	671.65	380.49	628.86	1081.36	974.79	444.46	332.36	298.25	227.62	562.01	789.97	804.12	440.61	901.41	451.24	700.66	338.45	761.76	912.66	747.85	171.52	637.23	642.69	550.34	465.76	233.22	531.19	327.08	494	801.8	623.86	1403.28	603.41	782.41	267.64	590.1	451.83	1024.54	658.78	487.78	547.33	580.76	540.23	918.05	883.8	827.46	1796.7	1198.66	526.59	789.75	1023.74	631.99	552.07	596.36	11.13
73.23	413.06	9.7	7.13	12.94	398.35	798.9	35.76	12.31	274.86	108.64	10.07	12.54	5.32	17.19	454.73	120.72	11.17	-49.27	212.72	247.82	121.11	130.69	44.06	6.11	1.45	11.72	-53.84	626.71	6.46	16.18	4.49	194.96	9.39	-46.05	99.91	6832.18	14.07	2.94	15.11	187.11	405.58	18.37	663.86	8.57	310.08	13.5	16.57	3.52	-40.64	-13.48	81.51	214.74	320.15	9.41	12.77	14.37	15.42	16.95	-83.59	-33.53	252.18	-53.36	59.8	-40.62	-89.67	122.87	47.77	290.28	137.59	291.98	344.76	190.29	202.66	27.78	10.69	13.53	21.08	207.48	311.82	214.89	131.91	236.64	53.77	309.39	573.57	423.52	9.37	17.1	3.35	3.74	9.31	-0.59	24.8	4.88	94.84	300.94	267.16	-96.42	-64.51	444.78	218.32	309.42	394.31	161.88	1.14	15.04	20.62	21.7	34.25	30.37	1.85	292.92	406.92	152.43	322.85	92.67	355.49	374.65	293.27	63.49	19.41	9.78	6.72	29.04	1222.35	2518.65	203.71	283.87	324.19	372.78	169.96	1153.93	13.78	14.69	655.13	-43.6	72.4	525.68	499.51	878.07	634.13	979.34	547.96	11.56	29.92	63.42	44.85	55.31	4.97	8.59	6.02	8.57	175.47	567.45	356.02	-98.6	368.78	291.52	355.39	115.22	760.47	9.03	14.12	25.52	14.68	18.2	8.8	11.21	4	9.6	331.77	336.32	308.77	503.81	393.07	458.7	804.19	815.2	196.57	-9.54	-2	23.34	32.76	16.71	76.39	198.05	694.2	338.61	-6.79	39.04	89.07	135.53	435.38	332.96	464.57	259.41	471.95	17.43	1.39	20.8	48.06	186.13	43.84	96.45	365.37	263.75	1013.64	346.43	32.48	26.76	7.16	6.99	19.53	36.76	120.47	141.74	498.96	534.86	504.64	180.05	216.59	15.56	11.46	10.55	63.01	34.04	59.46	33.68	332.3	432.22	1017.59	193.34	652.43	59.45	326.29	260.77	232.92	1147.22	606.56	177	542.57	249.46	18.06	-1.59	5.8	12.65	1.89	50.27	129.33	34.08	96.92	794.75	234	541.74	780.88	234.33	33.79	9.73	-1.33	6.42	27.14	99.18	252.17	608.38	522.05	186.23	41.47	6.63	10.88	29.38	23.94	27.68	29.88	362.4	196.08	260.8	201.92	231.5	19.61	28.35	64.34	109.61	63.09	175.93	73.24	60.65	329.49	1490.54	642.57	111.41	187	863.46	1913.96	378.63	44.47	84.08	1252.02	926.77	1377.68	440.93	322.11	1260.29	1300.46	154.43	2058.56	258.74	321.76	2579.62	565.03	360.75	2109.8	442.91	698.92	707.93	185.81	952.55	602.25	1554.01	593	628.91	888.98	46.81	20.13	352.43	214.96	711.45	917.03	506.74	217.62	900.8	65.61	233.07	1751.1	1022.59	231.26	1678.48	4519.13	611.55	805.83	29.05	691.21	3236.47	3089.27	550.15	1467.14	221.75	202.19	322.6	188.19	28.37	605.62	1039.26	798.99	1125.65	19.78	-5.67	636.67	1907.45	91.11	1125.75	726.1	989.13	952.6	253.61	1903.71	207.8	1509.53	227.37	1018.03	1184.68	138.34	165.91	168.01	395.71	522.49	362.11	309.91	92.91	535.93	72.73	84.91	361.93	913.87	1014.72	174.14	212.7	3189.9	490.2	402.16	283.16	1151.62	895.83	627.78	2528.73	1040.24	2082.22	738.97	1762.59	447.37	98.01	60.45	556.33	198.19	598.43	568.59	555.31	1480.05	669.97	999.98	408.29	179.94	692.61	490.1	287.87	1027.64	1100.09	1104.78	427.2	615.87	591.11	688.16	683.74	1855.99	785.29	1796.22	1837.81	1619.17	1468	1792.78	650.27	141.29	246.64	432.84	1095.11	830.87	2669.6	1267.2	833.07	1372.94	307.8	551.67	566.84	738.69	234.82	1008.12	533.96	311.15	91.83	78.27	349.99	253.58	289.14	524.36	1080.17	169.76	1614.79	332.81	442.7	175.93	302.58	565.22	594.34	840.73	1420.7	916.86	2544.72	938.07	947.8	786.15	1446.99	943.77	908.37	2524.88	682.83	1396.42	2155.51	393.78	1208.86	2383.81	1869.57	1051.4	3201.41	1936.9	302.35	121.5	411.19	106.6	49.76	603.03	611.55	754.11	599.22	375.86	120.03	273.77	230.48	203.79	597.35	1041.56	1318.44	424.53	791.82	456.42	2833.08	2129.33	1284.81	1557.56	1694.19	5630.39	2223.68	3742.63	715.28	1789.41	230.41	459.29	357.02	296.74	342.72	842.21	843.86	1958.94	1960.09	499.04	246.32	96.85	420.63	141.18	267.21	810.22	795.58	927.34	1178.82	404.33	223.99	513.3	203.67	384.94	222.12	957.75	969.04	545.89	1075.81	1191.85	812.72	551.6	1852.88	653.43	262.73	1811.79	1722.19	765.57	822	1865.49	570.01	310.62	528.4	337.26	449.88	360.07	124.88	1118.05	499.39	742.48	959.65	2250.36	228.54	295.95	198.84	1085.75	8.6	458.55	409.03	337.94	416.91	1286.69	364.71	481.49	469.19	17.46	177.35	702.19	1380.52	396.54	712.01	432.77	379.41	327.02	210.05	290.47	303.75	327.18	506.07	174.35	159.62	323.91	371.94	280.42	335.79	557.19	548.46	773	761.09	382.13	575.72	-1.29	326.81	36.21	357.74	65.48	344.04	624.28	230.78	438.98	207.12	298.57	85.65	322.08	277.58	301.35	816.97	192.14	433.69	253.17	291.03	572.12	153.9	242.34	434.28	312.71	274.36	257.66	196.55	288.81	275.65	181.24	186.12	615.99	192.09	340.44	403.3	222.23	786.22	666.69	331.58	390.62	598.77	578.01	782.89	923.25	379.05	1068.87	42.04	624.89	573.87	962.55	549.68	-521.73	846.83	1392.8	115.24	267.19	136.6	62.79	972.81	622.55	622.58	963.08	479.74	141.35	326.29	791.9	669.32	546.87	338.18	328.87	305.85	1005.02	456.84	518.7	503.63	1716.49	466.48	1180.69	364.31	865.35	89.94	756.72	386.57	283.59	256.14	300.51	507.63	670.81	379.97	626.67	1081.31	969.53	443.21	332.51	299.03	231.65	561.47	790.87	803.37	441.18	900.91	451.83	702.07	340.73	761.51	912.46	747.44	170.9	635.57	636.22	549.4	460.9	230.4	530.83	326.26	494.77	802.6	627	1404.16	603.91	786.12	265.27	593.16	453.15	1026.44	657.86	487.14	544.99	581.64	543.45	918.37	882.04	827.87	1798.59	1200.99	531.05	789.16	1024.26	629.42	551.88	597.53	11.6
72.85	409.59	10.02	7.26	12.75	393.05	773.86	36.05	13.43	274.13	109.52	10.43	13.48	5.75	15.45	454	120.88	10.83	-50.34	211.37	248.34	120.18	133.24	46.02	6.74	3.51	12.93	-54.98	606.08	5.51	19.87	5.52	198.43	9.41	-46.41	100.52	6841.65	12.79	3.07	17.07	186.83	404.6	19.43	647.25	7.29	308.81	15.31	17.06	2.6	-40.12	-14.77	80.62	215.08	320.93	9.74	13.6	13.42	16.07	16.61	-83.69	-35.03	249.37	-53.8	60.38	-41.37	-89.22	123.27	48.46	287.75	139.92	293.97	345.5	189.65	204.32	28.6	10.21	12.4	23.37	206.79	309.96	213.64	131.07	235.79	54.75	307.05	572.89	423.71	8.84	16.16	4.53	4.46	10.17	-9.24	25.09	4.57	95.21	297.35	266.68	-95.49	-65.11	447.12	220.64	309.78	394.37	163.31	0.68	15.58	18.61	22.19	34.56	29.08	4.17	292.11	401.55	152.33	320.16	92.31	355.77	375.33	292.57	64.28	20.03	8.98	7.11	29.64	1221.01	2509.39	204.13	285.55	325.47	372.55	168.39	1158.37	13.89	14.78	655.29	-40.52	70.46	520.16	500.17	879.94	638.2	984.62	551.28	11.13	29.41	64.87	44.28	54.28	3.63	9.07	3.93	10.64	173.44	564.41	356.9	-99.34	364.92	289.57	355.31	115.1	759.24	11.37	14.23	25.23	13.92	19.5	9.39	11.09	4.41	9.51	329.57	335.43	307.7	501.14	391.84	456.78	806.73	813.67	195.13	-8.26	-1.22	21.77	34.96	17	74.63	195.53	693.09	336.95	-6.06	38.76	88.33	134.07	434.49	330.61	464.77	259.11	468.57	14.35	2.7	22.29	48.01	181.89	43.23	96.4	365.04	263.94	1013.5	347.93	34.43	28.64	8.76	7.45	20.21	37.98	119.62	144.96	499.84	535.38	504.66	180.16	215.82	15.07	12.01	10.79	63.74	32.4	60.91	34.87	331.09	430.44	1016.1	199.34	654.34	58.8	324.06	259.48	232.8	1146.3	606.57	176.01	543.49	249.74	19.63	0.7	5.61	12.28	1.97	49.8	127.88	33.22	96.25	790.81	234.58	542.49	777.7	233.93	32.45	9.98	-3.77	5.83	26.71	97.32	250.92	610.93	519.39	185.63	39.76	7.7	9.83	29.62	23.72	27.03	28.91	364.48	196.48	262.03	201.78	232.54	19.38	28.88	65.13	109.91	61.62	173.67	73.44	80.68	328.4	1484.14	640.77	110.39	187.2	860.74	1912.43	375.82	44.23	85.04	1250.95	923.83	1372.01	439.81	320.73	1253.65	1292.04	153.77	2047.37	256.27	321.06	2566.71	564.39	360.09	2104.66	442.33	696.86	706.93	186.66	950.32	600.7	1545.91	592.99	624.23	886.57	47.58	20.08	352.99	214.61	712.05	916.21	506.48	217.59	899.15	63.45	231.27	1747.48	1016.8	227.95	1663.78	4505.49	610.08	801.06	28.65	685.82	3227.7	3088.93	548.73	1465.44	220.26	201.61	319.34	182.01	26.92	603.52	1036.83	791.09	1123.5	18.07	-4.93	632.79	1899.32	89.84	1124.75	724.13	986.19	946.76	254.57	1902.85	209.89	1507.11	224.12	1015.4	1182.21	136.45	165.38	166.74	394.09	518.81	362.14	310.05	91.63	532.63	73.04	88.6	361.47	912.17	1016.85	171.35	210.65	3193.28	488.04	401.9	282.82	1153.58	896.57	626.02	2534.11	1040.78	2093.49	741	1765.98	446.57	97.43	56.46	556.47	196.98	598.12	567.93	558.87	1484.99	669.63	1000.5	407.02	180.83	691.04	490.95	287.27	1029.02	1105.16	1107.79	427.9	617.73	587.22	688.03	683.29	1855.71	785.07	1799.63	1837.29	1622.13	1470.83	1798.69	651	142.37	245.25	433.42	1094.72	835.2	2670.3	1268.78	834.83	1373.21	305.57	554.47	565.19	739.18	232.36	1010.16	537.22	313.98	89.91	79.96	351.58	252.88	288.77	524.23	1082.51	168.36	1617.05	331.93	443.61	173.79	303.97	567.07	594.4	841.97	1426.42	917.43	2556.17	939.38	949.24	789.9	1447.12	944.82	909.37	2527.68	684.25	1396.03	2155.74	394.25	1211.1	2384.97	1871.71	1049.83	3199.03	1939.21	301.99	122.04	409.1	107.59	49	603.84	609.21	757.7	599.04	377.82	121.53	277.22	231.16	205.05	598.46	1043.99	1321.49	425.47	793.39	457.11	2831.18	2128.93	1283.08	1557.03	1695.17	5621.63	2220.02	3737.39	717.81	1784.65	229.5	450.43	356.49	300.26	341.93	842.79	846.57	1959.63	1963.63	497.95	245.89	96.77	421.26	141.12	267.09	813.62	793.74	928.03	1178.96	402.83	223.19	514.4	205.81	386.07	222.81	958.78	971.19	548.18	1072.36	1190.46	813.04	551.01	1856.78	654.72	265.32	1814.02	1725.41	766.63	824.38	1866.79	569.49	312.67	530.37	338	449.73	360.13	123.73	1120.96	500.9	744.53	955.28	2259.8	230.07	298.4	197.73	1084.38	9.87	459.19	409.93	337.77	414.3	1285.15	367.8	481.35	468.81	18.31	175.83	700.25	1379.38	396.22	710.2	433.99	382.3	326.7	210.52	289.05	304.26	329.52	502.4	175.11	158.16	324.31	370.19	280.88	334.68	557.34	547.63	770.8	762.6	380.05	574.11	-3.03	327.46	33.82	352.62	63.33	344.72	623.79	230.15	438.61	206.87	299.51	87	322.97	280.18	300.3	818.57	193.42	434.41	251.02	289.66	571.28	154.19	242.3	434.73	310.66	273.07	255.83	195.19	288.61	275.73	182.22	184.87	616.78	195.1	340.62	402.92	222.98	783.81	667.09	334.46	387.96	598.59	577.74	783.25	925.16	377.15	1070.21	39.21	623.69	571.74	960.87	546.59	-521.2	846.3	1390.63	115.75	266.71	136.28	62.73	974.17	622.77	624.25	963.84	479.77	142.33	324.59	791.9	667.01	547.52	339.6	329.37	305.77	1003.01	454.43	516.52	503.86	1713.36	464.67	1176.2	360.15	863.08	89.06	752.01	386.01	285.18	253.23	300.18	508.49	669.97	379.46	624.49	1081.26	968.76	442.11	334.76	299.59	234.27	560.92	794.46	802.63	441.3	899.26	452.34	704.84	343.28	760.76	912.05	743.91	170.05	635.53	634	548.07	458.03	228.83	530.46	326.31	494.12	803.28	627.5	1405.31	602.82	791.7	263.69	592.8	455.03	1026.36	655.24	484.8	542.87	585.19	544.97	919.66	879.95	828.86	1799.9	1203.56	533.63	788.57	1027.88	627.57	551.14	598.7	12.59
72.3	407.14	9.02	8.14	13.09	388.75	748.99	35.85	13.67	272.57	109.98	10.12	14.06	7.97	14.4	452.62	119.96	13.01	-51.38	209.44	246.97	118.9	134.73	48.16	7.85	5.78	13.17	-56.43	585.1	4.08	22.01	4.79	197.98	9.44	-46.2	99.69	6857.39	11.74	2.67	17.86	185.86	404.9	20.45	631.68	5.5	307.26	17.56	17.55	2.09	-38.73	-14.72	80.63	214.15	320.95	9.67	14.89	12.78	14.36	16.3	-86.11	-34.42	248.31	-54.54	61.06	-41.01	-89.37	124.17	48.61	286.46	142.02	296.46	344.98	189.12	207.61	29.91	10.54	11.27	23.69	206.69	308.17	212.16	130.83	234.28	54.41	306.04	572.59	423.89	8.31	14.89	4.32	6.91	9.55	-12.19	24.2	4.27	96.39	297.01	265.25	-94.91	-64.3	446.63	221.84	309.8	393.21	163.67	0.74	15.12	17.56	23.11	35.52	27.2	6.03	290.52	397.29	152.52	317.36	92.99	355.87	376.78	292.6	64.41	19.34	8.89	7.95	31.27	1219.73	2500.66	205.97	286.82	327.98	371.89	167.58	1162.86	10.87	15.83	651.57	-38.13	67.33	519.31	500	881.31	643.51	987.89	551.38	11.12	29.03	66.46	42.75	53.25	3.27	8.85	2.84	10.2	171.11	560.41	357.22	-99.55	360.5	287.77	355.91	114.49	759.13	12.11	14.21	24.93	13.13	22.09	9.99	9.99	5.39	10.78	327.5	334.53	305.3	498.93	388.99	455.88	807.47	813.62	193.23	-7.6	-0.6	20.72	35.92	18.1	74.94	193.43	691.47	335.89	-3.54	38.23	88.61	132.81	434.33	329.69	466.2	259.69	465.73	12.98	2.33	24.13	47.6	177.81	43	95.76	365.19	263.85	1012.85	347.97	36.73	27.9	10.23	8.22	20.89	39.96	119.48	146.44	499.93	535.18	504.98	180.75	214.04	14.01	12.53	11.1	64.65	29.56	61.76	34.13	330.11	427.16	1016.34	207.44	655.78	57.94	321.43	258.06	233.65	1145.56	603.1	175.39	546.69	248.78	19.74	3.73	5.52	11.63	2.58	49.04	126.27	33.12	95.24	801.2	233.61	542.42	775.23	233.94	30.85	9.46	-4.09	5.25	26.45	96.23	251.58	614.78	516.44	185.64	38.9	7.94	8.58	29	23.65	27.53	27.61	366.96	197	262.8	201.13	233.86	17.52	27.57	65.64	109.53	60.77	173.45	74.99	133.39	327.32	1477.75	638.97	107	187.83	858.02	1908.83	374.47	43.99	87.34	1250	923.11	1369.41	438.7	318.4	1247.02	1280.73	151.4	2036.97	254.87	320.36	2555.1	563.75	357.89	2099.52	441.74	694.79	705.94	187.25	948.1	599.16	1540.45	592.9	620.11	886.6	47.64	20.12	351.4	213.8	712.66	915.04	504.26	218.67	897.18	62.6	227.67	1743.86	1013.43	226.11	1650.18	4502.46	609.43	798.92	29	676.05	3218.52	3088.66	545.38	1461.45	218.77	202.32	317.34	179.9	24.7	600.02	1035.37	788.25	1121.36	16.46	-4.06	629.27	1895.93	89.18	1123.75	723.03	983.24	939.12	255.49	1901.7	211.9	1504.69	223.39	1011.69	1180.12	135.57	164.82	167.33	393.17	513.05	362.18	308.44	90.29	532.83	73.68	88.07	360.95	907.63	1018.98	169.63	209.64	3194.3	484.2	401.65	282.6	1155.53	898.85	624.29	2537.08	1042.84	2102.85	743.03	1770.9	448.25	97.12	55.13	556.6	198.12	600.9	567.27	562.89	1488.56	670.97	1000.1	407.21	180.43	689.46	492.17	286.66	1030.03	1110.19	1110.83	428.6	619.59	582.94	685.6	682.39	1856.62	784.85	1803.05	1837.98	1622.89	1472.53	1803.2	648.28	141.22	245.01	432.81	1094.92	839.93	2670.26	1270.46	835.1	1374.83	304.44	554.34	564.06	740.14	231.04	1014.84	539.04	313.97	87.99	80.55	352.68	250.83	286.48	522.43	1084.86	169.5	1624.09	328.33	444.53	172.37	305.45	568.94	597	840.81	1432.04	921.4	2565.7	939.96	950.7	790.26	1449.2	946.7	910.51	2530.49	685.34	1395.65	2155.89	393.72	1212.17	2386.14	1873.86	1047.45	3191.9	1942.81	301.64	123.12	407.63	107.54	48.92	602.43	607.73	762.44	598.85	378.55	122	280.9	231	206.23	598.69	1044.93	1324.54	426.48	796	458.12	2827.04	2128.17	1281.61	1556	1695.25	5605.95	2219.1	3732.14	718.23	1780.92	231.07	444.99	355.88	307.29	341.15	843.36	845.67	1959.42	1968.09	496.85	244.15	97.42	421.96	142.11	266.71	817.85	791.91	928.12	1178.19	403	219.4	513.85	205.93	386.68	223.51	961.97	970.63	548.72	1068.37	1191.03	813.7	551.58	1857.76	657.04	269.57	1818.87	1728.63	766.37	826.75	1868.09	567.34	314.43	532.33	339.38	449.59	360.27	122.29	1123.33	502.42	747.49	949.88	2263.01	232.34	299.83	196.62	1083.02	10.61	459.83	412.45	337.61	413.85	1285.49	368.31	478.92	470.68	17.89	174.49	698.47	1379.26	396.27	709.29	436.58	382.8	326.38	207.31	289.42	304.78	332.19	500.38	175.45	155.43	322.91	367.3	283.99	334.25	556.02	549.86	766.42	761.25	378.41	572.3	-6.48	327.71	33.32	348.13	62.92	346.62	620.34	228.38	439.09	205.23	300.96	86.69	323.65	281.39	297.4	822.14	193.53	434.71	247.97	290.47	572.42	154.11	241.94	436.27	309.51	272.7	252.75	198.09	290.72	276.84	182.61	181.27	619.35	197.83	341.12	402.83	223.21	781.73	667.5	336.27	387.31	600.35	579.51	783.34	927.07	376.91	1071.49	37.86	624.53	564.61	959.93	539.68	-521.77	845.78	1390.45	115.29	267.47	135.94	62.83	975.32	625.76	626.76	964.36	479.81	142.87	320.64	793.3	666.71	547.95	341.02	328.83	304.22	1003.14	451.2	517.37	504.09	1707.62	463.02	1174.19	357.59	858.67	89.96	744.74	386.73	287.36	252.09	299.74	511.15	672	380.08	621.96	1082.98	967.98	442.83	337.17	299.83	233.37	563.07	798.01	802.97	440.86	899.14	452.52	708	344.1	760.89	911.63	741.9	169.21	635.5	631.78	545.72	458.34	229.81	528.3	326.36	492.11	803.18	627.99	1406.45	601.47	796.93	263.56	592.56	456.99	1025.88	651.72	483.3	541.37	589.21	544.64	921.91	880.4	830.35	1801.22	1204.24	534.01	790.46	1031.61	625.72	551.28	604.08	12.21
71.76	407.24	8.01	8.18	13.18	384.32	724.71	35.52	13.59	270.61	110.41	9.21	13.81	9.42	14.7	449.86	117.61	16.38	-51.27	207.57	244.63	118.28	134.08	48.51	9.01	6.25	13.15	-58.59	563.16	1.82	21.26	3.3	193.41	9.46	-44.2	96.94	6874.97	11.1	2.26	17.5	184.72	401.75	19.78	617.95	5.66	305.36	17.52	19.81	1.57	-38.35	-14.2	81.33	213.35	320.56	9.6	16.24	12.78	12.74	16.42	-88.81	-33.23	247.08	-54.92	61.58	-40.66	-90.03	124.96	48.87	285.87	142.92	298.66	343.51	189.18	209.57	31.81	11.07	11.4	22.42	206.35	304.96	210.32	130.97	232.01	53.72	308.3	572.44	422.94	7.58	14.02	3.7	9.18	8.1	-11.92	22.24	4.32	97.59	298.83	262.87	-96.29	-64.06	445.77	222.12	310.14	390.74	163.75	1.71	13.92	18.55	23.91	36.28	25.36	6.04	287.41	394.44	152.15	315.18	94.01	357.09	378.84	292.46	64.51	17.55	9.09	8.55	32.71	1219.32	2497.93	206.84	286.87	329.78	370.91	166.77	1168.56	7.47	16.11	645.16	-38.11	63.27	522.09	499.77	880.93	648.07	989.15	549.44	11.47	29.99	66.29	41.69	51.66	4.74	8.39	3.51	8.1	169.74	555.54	356.05	-99.82	356.49	286.26	358.34	113.76	763.48	11.69	14.4	23.64	12.99	24.15	10.59	9.13	6.18	12.79	326.21	334.18	303.25	497	387.34	456.1	806.48	815.25	192.45	-7.63	0.09	19.68	35.8	17.86	75.77	191.95	689.34	336	-1.37	38.18	88.93	131.82	434.71	329.28	468.38	259.55	464.18	13.85	1.52	25.97	46.24	174.44	42.94	93.71	365.29	263.19	1011.59	346.71	38.02	26.41	10.03	10.78	21.77	41.6	118.38	145.13	500.42	534.13	505.25	180.19	211.73	14.45	11.65	11.17	64.93	27.35	61.23	32.51	330.57	424.21	1018.95	212.73	655.59	57.65	318.95	256.83	234.67	1143.79	596.7	174.88	549.06	247.26	18.92	5.05	6.55	11.69	3.78	48.66	125.34	32.77	94.01	822.75	231.54	541.15	774.08	233.96	29.55	8.58	-3.06	4.77	25.7	95.81	252.36	618.2	515.86	187.21	39.36	7.43	7.6	27.71	21.77	28.44	27.8	368.54	196.93	263.35	199.32	234.78	14.76	25.67	65.81	107.19	61.04	174.86	76.74	305.41	324.59	1468.41	632.29	103.98	187.71	854.13	1905.09	373.11	43.82	88.03	1247.61	922.4	1366.8	435.73	315.53	1229	1276.2	149.48	2031.12	253.47	319.49	2550.79	560.47	354.8	2089.66	439.29	691.13	700.68	186.97	937.77	595.27	1535	590.99	618.11	886.76	47.71	19.59	348.48	213.38	713.4	913.31	500.8	219.25	890.44	61.75	223.71	1733.27	1010.06	226.89	1644.02	4499.43	606.72	796.78	29.77	667.52	3212.98	3088.39	542.62	1459.26	215.88	201.8	315.34	177.8	23.65	596	1035.68	785.4	1116.25	17.02	-4.78	628.54	1892.54	88.49	1119.76	727.18	977.07	934.37	253.57	1899.39	213.38	1502.03	222.66	1009.1	1178.04	135.57	164.27	168.39	392.26	510.48	362.21	305.69	90.46	533.05	74.19	84.46	360.43	903.63	1018.32	169.47	210.85	3196.21	483.66	400.65	282.49	1158.03	902.11	625.06	2540.05	1044.61	2111.22	746.12	1778.23	449.79	96.8	53.8	555.28	200.69	607.58	566.13	565.75	1492.13	675.42	999.71	407.39	179.73	688.34	492.82	284.99	1032.11	1113.6	1115.2	430.63	622.65	580.4	684.46	683.94	1857.42	784.88	1805.25	1838.22	1622.85	1474.22	1806.02	646.44	138.85	245.01	431.92	1096.16	843.41	2666.47	1273.78	834.79	1382.28	305.72	552.82	562.94	741.5	229.73	1019.3	539.13	311.5	88.34	81.11	353.78	246.88	284.79	521.75	1086.95	171.6	1626.91	325.85	446.68	172.64	305.04	570.03	600.83	839.65	1438.5	926.68	2569.88	941.39	954.05	790.14	1451.27	950.6	911.64	2537.13	686.22	1397.37	2156.87	393.34	1210.48	2388.99	1874.7	1045.07	3189.42	1946.29	302.62	122.53	407.57	107.49	49.67	600.43	607.45	767.49	599.14	376.9	122.47	281.34	230.84	206.27	598.91	1045.87	1332.67	426.4	798.26	459.66	2823.45	2127.41	1279.99	1554.96	1693.54	5599.34	2218.18	3725.23	716.08	1777.91	232.48	444.78	355.27	310.76	342.13	845.84	842.32	1960.04	1968.62	494.65	242.4	98.06	423.32	143.1	266.65	821.02	791.15	927.34	1177.42	405.51	214.55	513.3	203.36	387.29	224.01	965.65	965.32	548.82	1064.22	1191.6	814.02	552.15	1858.74	657.91	270.09	1821.32	1732.14	766.11	833.54	1871.88	564.94	315.14	536.03	339.85	449.96	360.4	123.71	1125.69	504.51	748.54	946.5	2263.74	234.03	298.87	196.02	1076.79	10.65	457.73	414.06	337.5	413.4	1291.32	368.82	475.76	472.94	16.49	173.14	697.34	1379.14	397.23	710.09	438.03	381.58	325.58	202.33	290.1	304.98	333.6	500.2	175.63	154.7	322.82	365.37	286.08	334.55	555.65	552.75	763.59	759.91	378.4	570.92	-8.28	327.47	32.83	343.65	62.51	345.22	618.49	227.18	439.57	203.41	301.51	86.39	323.39	281.57	294.41	826.83	193.66	435.77	245.15	293.7	574.24	154.36	242.17	436.93	309.61	272.87	249.98	203.96	292.31	277.9	182.46	179.17	620.99	199.11	341.88	402.74	223.13	779.65	667.38	337.66	386.65	601.7	580.98	784.05	928.05	377.67	1072.77	36.52	625.37	557.57	959.86	535.89	-523.87	845.65	1391.35	114.83	269.06	135.43	62.63	976.36	630.3	628.29	965.77	479.14	142.33	318.01	793.68	668.32	546.74	342.33	326.47	304.48	1003.27	448.96	517	502.38	1701.38	462.27	1173.21	355.31	853.31	92.25	740.83	387.6	287.99	250.96	299.3	513.81	674.52	382.48	622.71	1086.79	969.84	444.66	337.84	300.6	229.58	568.18	798.43	803.33	440.42	902.53	451.58	710.39	343.5	761.58	910.09	742.02	166.92	635.42	632.78	545.19	458.64	230.87	527	327.24	490.48	803.11	627.99	1407.16	600.11	798.46	263.43	592.33	457.45	1025.4	650.82	483.01	540.78	589.88	544.31	923.42	880.86	830.88	1802.95	1205.12	534.4	793.62	1032.56	624.72	551.72	607.08	11.84
69.94	408.65	8.35	8.23	12.26	379.38	701.39	35.12	13.68	269.24	111.7	8.1	13.66	8.92	15.97	447.44	115.48	18.88	-50.55	206.78	243.01	117.93	133.42	47.42	9.68	4.12	12.58	-60.6	542.36	0.2	20.05	2.89	186.94	10.41	-41.48	95.01	6889.27	10.73	0.64	15.96	183.79	393.63	17.65	605.16	7.28	303.85	14.84	21.08	0.89	-38.54	-14.13	81.47	213.2	320.83	10.04	16.69	12.78	11.13	17.11	-89.37	-33.42	245.36	-55.3	62.31	-39.57	-90.51	125.04	47.88	285.54	143.06	299.19	342.19	189.24	210.34	33.57	10.9	11.73	21.45	205.09	302.05	209.25	130.32	229.08	52.52	312.27	573.01	422.11	7.81	14.14	4.21	10.7	6.73	-10.19	20.59	5.78	98.46	298.71	261.23	-99.17	-65.06	446.9	222.41	310.74	388.17	163.77	3.11	13.25	19.46	24.41	35.78	23.89	6.04	283.8	392.14	151.32	314.29	95.17	359.72	381.17	292.44	65.2	15.48	8.91	8.37	32.94	1220.57	2502.11	207.71	285.27	329.69	371.91	165.33	1172.55	5.74	15.1	637.88	-39.23	59.64	523.44	500.1	880.5	650.2	989.5	547.49	12.44	32.12	64.51	41.99	50.61	6.93	8.2	5.19	7.48	168.37	551.15	354.92	-100.34	354.22	285.22	360.72	112.96	770.61	11.54	14.6	23.29	14.17	25.52	12.81	9.38	6.7	14.95	325.91	333.73	302.01	494.34	387.83	455.71	804.91	817.65	192.94	-7.59	0.37	19.14	35.12	16.29	75.68	190.58	687.23	337.96	-0.05	38.43	88.15	130.42	434.29	328.81	470.26	258.45	463.22	14.79	0.72	27.07	44.84	173.06	42.2	90.47	365.14	262.74	1009.23	346.06	37.73	26.47	8.55	13.63	21.66	41.57	117.42	143.03	501.05	533.35	505.16	178.12	210.18	15.43	9.62	10.95	64.53	26.98	60.04	30.77	331.06	422.36	1020.88	212.19	653.19	59.14	316.33	255.45	234.69	1141.91	592.62	173.63	546.62	245.72	17.73	4.11	7.47	11.85	4.59	48.78	124.19	31.93	93.42	842.37	229	540.63	772.93	233.2	28.74	8.32	-2.02	4.93	24.49	95.72	253.14	620.45	515.28	188.72	40.85	7.28	7.14	26.71	19.02	27.79	29.18	367.92	196.45	263.79	197.59	235.13	13.13	25.38	65.98	104.21	61.38	175.53	76.89	901.7	321.82	1463.93	623.83	103.13	187	853.44	1899.66	369.01	42.91	87.17	1245.23	920.85	1361.75	433.5	312.91	1213.93	1271.67	149.17	2025.26	251.35	318.62	2546.47	555.89	352.84	2081.32	436.03	688.03	695.38	186.68	927.4	592.44	1524.02	589.46	616.12	886.92	47.38	18.6	347.64	213.46	710.05	911.5	498.6	219.67	887.46	61.17	221.7	1722.95	1005.04	227.66	1637.87	4501.31	603.72	794.45	29.57	663.67	3207.45	3089.98	541.34	1457.06	211.95	201.27	311.27	174.99	22.6	593.64	1034.93	782.66	1111.37	18.25	-6.65	628.01	1885.92	88.31	1113.6	731.82	970.28	929.63	251.09	1897.07	214.33	1498.07	223.15	1008.17	1172.5	135.56	164.58	169.45	392.54	507.91	362.66	304.8	92.13	531.2	74.71	81.84	358.29	899.99	1015.46	169.48	212.84	3198.11	484.33	400.05	282.28	1158.52	903.78	627.04	2546.17	1046.37	2119.85	747.7	1785.77	451.34	96.76	55.34	553.51	201.3	610.14	566.38	566.21	1495.88	680.86	999.38	409.81	179.03	689.66	492.15	285.24	1033.59	1115.67	1117.87	433.06	621.71	580.76	685.71	685.4	1857.93	786.56	1806.96	1837.49	1622.8	1476.51	1809.08	650.22	137.87	244.23	432.79	1097.41	846.31	2664.14	1278.46	834.49	1386.9	308.05	552.31	561.05	741.45	229.93	1023.06	539.23	309.99	92.54	82.15	355.53	243.72	285.27	522.71	1088.53	172.18	1625.89	323.36	447.76	173.67	304.31	570.38	603.76	837.05	1446.96	929.93	2574.07	942.32	959.84	790.02	1455.79	953.07	914.05	2541.83	687.09	1400.7	2157.85	392.96	1209.8	2393.84	1873.84	1038.81	3186.93	1948.09	305.2	122.11	406.96	106.67	50.41	600.56	607.18	770.95	599.99	376.12	121.53	281.78	231.22	206.7	599.11	1048.76	1338.63	426.44	799.25	461.6	2820.84	2125.12	1278.37	1551.87	1691.57	5592.72	2215.64	3718.64	712.58	1774.91	233.89	444.57	354.9	310.23	346.36	850.33	841.98	1963.19	1968.17	492.83	243.05	100.04	424.67	146.12	267.7	823.17	792.35	927.92	1171.95	407.97	212.16	512.97	199.75	388.56	223.22	967.1	957.47	548.93	1062.64	1195.79	814.34	554.87	1859.77	658.79	266.94	1822.19	1734.75	767.15	837.48	1876.1	563.84	315.86	539.65	340.32	451.37	361.33	127.37	1131.07	505.99	749.58	946.84	2264.47	235.73	296.73	198.56	1074.12	10.12	454.64	414.5	338.43	414.24	1301.24	368.14	474.04	473.41	16.07	170.31	696.21	1379.55	397.37	710.89	438.18	379.08	324.77	200.4	290.79	303.6	333.32	498.99	176.28	153.98	323.09	364.2	285.58	336.59	555.29	554.05	761.96	755.83	379.15	569.55	-9.1	328.02	32.7	342.08	61.67	341.19	616.64	227.86	441.43	202.81	302.07	85.03	323.13	281.74	294.14	828.18	194.2	437.54	243.72	296.37	574.09	154.43	242.4	435.79	309.72	272.74	247.63	206.53	290.91	278.96	182.1	180.41	622.63	199.23	342.46	404.15	223.05	779.16	667.48	338.48	386.84	601.53	582.44	784.8	927.4	378.43	1075.13	35.55	628.47	553.5	958.81	532.09	-525.26	844.17	1392.25	114.65	268.95	134.92	62.32	977.41	632.3	628.72	967.23	477.44	141.5	317.93	794.06	670.24	546.29	341.01	324.11	307.28	1006.68	446.72	516.63	499.27	1698.49	461.52	1172.23	353.57	850.43	95.41	736.92	388.46	288.62	251.44	298.38	519.61	674.57	383.95	623.65	1088.59	972.4	445.63	338.51	300.39	227.58	569.77	798.85	802.86	439.46	908.64	450.81	711.44	343.37	762.28	910.14	742.24	166.2	634.87	638.38	544.66	461.2	231.93	527.08	328.91	491.22	803.04	628.63	1405.22	597.05	800	264.95	593.81	455.3	1025.6	649.93	482.59	540.2	590.55	543.73	924.94	884.58	831.41	1802.86	1206	534.28	794.76	1033.52	625.92	552.16	606.12	10.54
68.22	409.06	9.75	7.67	10.54	374.62	678.4	34.61	13.37	268.86	113.14	7.09	14.3	7.5	17.34	446.32	115.25	19.06	-50.41	205.81	242.13	117.64	132.76	46.32	9.46	1.89	11.38	-61.66	524.15	0.37	21.19	3.48	182.26	11.18	-39.68	95.48	6900.7	10.32	-0.68	13.67	182.85	383.87	16.01	591.39	8.85	302.34	12.43	20.23	0.17	-38.72	-14.48	80.72	213.44	321.62	10.34	16.06	13.6	8.99	17.78	-88.37	-35.62	243.2	-56.38	63.58	-38.73	-90.23	125.09	46.45	284.9	142.75	297.65	341.54	189.6	211.93	33.74	10.15	11.41	21.48	203.18	300.84	209.19	129.26	226.48	50.61	316.28	575.62	422.22	9.14	14.03	5.7	10.79	6.07	-8.81	20.45	7.22	98.79	295.25	261.26	-101.34	-66.84	450.32	222.53	311.2	386.51	163.43	3.51	13.69	20.36	25.16	34.26	22.88	4.4	281.73	390.65	150.11	314.45	96.33	362.14	382.96	293.62	65.78	14.24	8.29	7.46	32.48	1220.98	2510.95	207.84	283.29	329.43	375.75	163.65	1172.32	5.01	13.74	631.94	-39.99	57.15	519.56	501.34	881.22	648.66	989.75	547.32	14.23	33.59	63.07	43.56	50.25	7.77	8.06	6.39	9.46	166.12	548	354.02	-101.15	354.48	285.19	360.83	112.09	776.02	11.39	15.64	24.94	16.1	26.72	15.32	9.99	7.02	16.11	325.76	331.66	301.16	491.68	388.32	454.58	804.12	819.42	193.67	-7.17	-0.39	20.42	34.04	15.53	75.07	188.55	685.87	341.67	0.6	38.16	86.45	128.93	433.94	327.57	471.26	256.8	461.93	14.58	-0.3	27.22	44.92	173.52	41.28	87.83	364.51	262.87	1006.39	346.85	37.44	27.48	7.36	14.32	20.82	39.94	116.46	141.8	500.42	535	504.67	176.03	210.06	16.42	8.73	10.92	63.69	27.8	59.66	29.08	329.55	420.39	1020.51	207.74	649.96	61.4	314.31	253.44	234.62	1140.55	593.02	172.1	541.17	243.82	16.41	2.49	8.39	11.34	4.69	48.58	123.65	31.63	93.66	853.56	227.4	542.31	771.13	231.58	28.73	9	0.5	5.4	22.57	96.09	254.47	620.99	516.28	188.63	43.39	8.05	7.14	26.5	16.74	26.12	29.47	367.01	196.29	263.67	197.55	235.28	13.31	26.77	66.47	102.79	61.45	174.41	75.65	2704.89	319.06	1460.51	617.35	103.94	186.4	854.77	1891.67	364.3	40.51	85.85	1236.11	918.44	1355.21	433.08	312.25	1206.25	1266.11	149.2	2015.07	249.61	316.34	2541.57	553.94	352.34	2072.29	431.14	686.5	693	184.87	925.39	589.65	1515.12	587.93	612.09	882.24	47.9	17.25	346.8	213.54	705.99	909.69	496.4	220.09	884.49	60.9	219.69	1718.37	1002.49	231.26	1627.04	4502.35	600.72	793.75	29.37	659.81	3196.39	3092.48	540.06	1454.02	209.88	197.73	308.19	172.58	21.64	591.29	1034.19	781.68	1109.88	19.49	-7.54	627.49	1879.37	88.14	1105.54	731.08	963.97	920.49	250.2	1889.47	214.91	1494.49	223.46	1007.24	1165.48	134.92	166.58	169.79	394.59	506.64	362.62	303.92	93.33	530.28	76.38	81.55	354.43	895.14	1014.87	169.49	212.45	3199.77	485.01	399.94	282	1158.29	905.45	630.68	2550.36	1050.41	2123.89	747.97	1788.68	453.33	97.21	61.55	552.58	201.91	612.7	566.91	566.68	1494.16	682.13	1003.46	412.55	177.81	690.79	490.21	287.03	1035.06	1117.15	1120.53	433.44	617.84	581.13	687.26	686.86	1858.43	789.59	1810.21	1837.11	1623.67	1477.28	1812.13	657	138.04	243.46	435.37	1102.39	848.11	2661.81	1281.13	835.67	1391.52	308.8	552.22	560.17	740.35	232.08	1022.74	538.94	310.69	94.75	82.03	356.27	243.69	285.75	523.67	1089.44	172.77	1627.27	318.76	447.67	174.18	303.57	570.74	604.81	839.14	1452.22	930.57	2585.04	943.24	962.96	791.35	1458.47	955.53	915.12	2540.6	690.32	1402.15	2160.47	390.57	1209.11	2399.69	1875.2	1032.37	3193.67	1948.45	307.01	122.95	406.35	106.21	51.16	600.68	607.49	774.42	600.24	375.35	118.4	279.23	231.45	207.14	598.63	1054.68	1340.69	427.85	800.23	462.31	2816.06	2120.77	1273.57	1547.96	1689.6	5599.17	2212.28	3713.88	710.85	1766.74	234.84	447.29	355.22	309.7	351.75	852.82	841.64	1966.74	1967.71	492.74	244.37	102.38	429.8	148.6	270.2	823.72	792.67	928.5	1168.66	410.42	212.33	514.16	196.54	389.44	222.88	968.55	954.76	550.82	1061.05	1199.36	814	557.61	1860.48	659.38	263.13	1821.9	1737.98	770.76	838.22	1877.08	565.73	316.3	543.1	339.98	454.12	362.57	130.23	1135.21	506.43	749.7	947.18	2267.15	238.04	295.83	202.7	1077.8	9.59	452.08	416.59	339.31	416.41	1304.71	366.93	473.6	473.02	16.73	169.04	695.23	1380.01	395.05	714.14	438.33	376.94	321.09	198.46	290.94	302.03	333.04	497.79	176.93	153.85	323.37	363.54	285.08	338.17	554.7	554.26	760.1	754.97	378.57	567.58	-10.48	327.83	32.72	340.51	59.43	338.4	615.17	228.41	442.86	203.47	302.51	83.51	322.49	281.06	295.9	829.53	192.95	437.79	244.42	296.14	572.45	154.49	243.26	433.13	310.04	272.61	246.67	209.11	286.31	280.72	182.07	182.35	624.37	199.34	342.25	407.76	223.44	782.72	668.28	339.3	386.2	600.05	585.65	785.55	927.37	380.34	1076.55	36.95	630.74	552.24	955.96	529.2	-523.97	842.33	1394.2	114.37	265.71	134.08	62.6	980.68	634.3	629.15	968.7	476.19	140.67	319.97	792.82	672.17	545.84	339.91	323.38	309.9	1010.45	442.75	513.11	496.85	1695.6	460.55	1168.9	351.84	847.54	96.58	730.91	388.62	287.45	253.68	298.37	521.7	674.63	385.42	624.59	1090.4	972.68	445.25	338.45	298.24	225.58	571.36	796.14	802.38	439.58	911.36	450.05	712.5	343.24	763.34	912.13	742.34	167	635.33	641.58	545.72	463.48	232.51	527.84	330.68	494.26	802.97	630.04	1404.26	594.02	801.9	266.67	595.22	454.15	1028.51	649.82	481.91	538.55	589.44	545.06	929.1	887.52	832.46	1804.07	1210.08	534.23	795.91	1034.67	627.84	552.44	605.17	10.81
67.36	407.11	10.93	7.34	9.07	370.76	655.28	33.46	12.36	267.82	113.32	6.78	14.76	6.65	18.32	445.01	116.28	17.2	-51.51	203.12	241.26	117.34	132.88	46.23	9.23	2.48	10	-61.87	506.73	1.52	23.99	3.76	182.43	10.72	-38.76	96.73	6914.25	9.71	-0.66	12.06	181.77	377.59	15.82	576.8	9.93	298.83	11.78	18.64	-0.79	-39.45	-15.3	80.38	214.54	322.14	10.64	14.66	15.21	8.59	18.1	-88.08	-38.59	239.91	-57.45	64.09	-38.21	-89.38	125.14	45.03	283.55	142.11	295.49	341.44	189.61	213.97	32.03	10.53	10.37	21.87	201.21	299.61	208.7	129.15	225	48.94	319.7	578.84	422.7	10.63	12.76	7.05	8.76	5.93	-9.23	21.39	7.47	98.18	291.24	261.12	-101.67	-68.87	454.67	221.04	311.76	386.62	163.53	2.41	14.27	21.68	25.92	33.3	22.36	2.13	280.67	390.45	148.47	315.43	97.06	363.65	383.69	295.29	66.09	14.45	7.61	6.64	32.03	1218.12	2520.47	207.01	282.94	331	379.24	161.73	1169.58	4.82	13.96	628.89	-39.74	55.97	512.57	503.06	882.27	645.21	990.84	549.18	15.99	33.78	63.21	45.22	50.96	6.99	7.31	6.93	12.3	166.26	545.55	351.68	-101.76	356.28	285.65	359.58	111.98	777.35	11.05	16.92	26.86	17.09	26.72	16.78	10.06	7.08	15.33	324.5	329.17	300.16	490.93	391.07	454.64	804.7	820.2	194.25	-7.51	-1.38	22.05	33.2	16.26	74.5	185.92	685.75	345.38	0.07	37.24	84.84	128.43	435.66	325.45	471.25	254.94	461.02	14.51	-0.08	26.87	46.11	173.09	41.14	86.56	363.65	262.89	1004.94	348.56	35.79	28.32	7.23	13	20.19	37.93	114.57	141.23	498.61	539.27	504.29	175.51	210.12	17.32	9.97	11.31	62.57	28.85	60.28	27.64	327.3	418.91	1019.52	202.69	648.52	62	313.29	251.15	235.54	1138.74	594.48	171.42	538.51	241.7	15.75	1.91	9.31	10.04	4.79	47.09	123.11	32.14	93.66	864.59	227.88	544.66	770.75	230	29.67	9.32	1.69	5.82	20.1	96.06	255.04	619.54	517.56	187.83	46.09	8.43	7.05	26.53	15.21	25.5	28.2	368.85	196.34	263.36	198.62	234.45	13.89	28.46	66.92	103.46	61.67	172.47	74.84	6984.32	318.16	1458.89	616.13	104.13	186.12	854.89	1887.82	360.04	39.27	85.05	1227.3	915.96	1348.49	433.01	312.83	1204.61	1262.81	148.4	2008.14	247.72	314.22	2536.83	551.99	351.84	2067.27	428.64	684.96	692.71	182.54	923.38	587.52	1509.6	583.76	607.76	873.01	48.41	16.04	347.5	213.67	701.93	904.53	493.25	222.05	886.8	59.82	216.68	1713.78	999.61	232.39	1616.99	4494.27	596.23	793.32	27.06	651.45	3186.91	3091.02	537.9	1452.74	207.81	194.58	305.93	169.54	21.16	585.26	1030.53	779.72	1108.39	21.67	-6.13	624.06	1874.84	88.6	1101.08	727.96	961.69	914.04	249.72	1881.83	215.49	1490.92	222.1	1004.28	1157	133.47	168.77	166.91	395.58	508.09	360.18	304.82	94.53	529.37	76.78	81.25	349.96	892.18	1014.28	168.18	212.07	3193.19	484.94	399.82	282.22	1158.07	907.29	633.41	2555.78	1053.65	2127.93	748.24	1791.58	453.48	97.04	67.92	552.41	201.28	612.23	567.44	566.75	1491.68	683.39	1011.54	414.78	177.05	690.72	488.26	288.01	1038.28	1118.62	1124.68	433.81	617.14	583.32	687.09	689.21	1861.35	790.79	1813.46	1836.74	1625.59	1478.46	1822.67	658.93	137.69	240.93	436.84	1108.48	849.9	2661.98	1283.8	839.07	1396.07	309.54	552.12	559.64	739.24	233.34	1020.05	538.75	311.4	96.96	81.91	356.99	243.66	288.47	527.89	1089.69	173.75	1629.94	315.86	447.57	174.69	303.2	571.97	604.59	844.23	1457.48	931.2	2599.13	943.94	966.07	794.76	1461.29	958.73	915.18	2537.92	694.37	1403.61	2161.92	387.44	1209.93	2402.76	1877.47	1027.34	3207.71	1948.81	305.53	123.53	402.37	106.73	50.09	603.45	608.29	782.89	600.48	375.51	115.71	276.07	231.69	209.76	599.23	1061.23	1340.09	428.88	801.2	463.01	2812.23	2113.88	1268.83	1543.75	1684.59	5620.49	2213.61	3709.12	709.12	1758.89	233.29	449.63	355.17	306.05	353.39	855.32	844.91	1967.31	1967.87	492.64	245.7	105.06	434.45	150.25	271.67	824.26	792.98	933.62	1171.17	415.56	212.51	514.89	196.39	389.89	222.54	970.84	952.05	553.72	1060.79	1199.07	813.87	561.02	1862.26	660.62	262.73	1820.97	1740.58	773.91	838.96	1878.06	568.22	314.63	543.91	339.82	455.86	364.01	130.56	1138.18	506.07	749.98	951.08	2269.93	238.82	294.92	204.29	1081.49	7.87	451.13	419.35	340.2	418.21	1308.19	364.97	473.15	472.62	17.38	169.48	697.2	1379.64	391.15	715.7	439	374.79	317.63	197.81	289.68	301.93	332.37	492.18	178.26	153.58	322.08	363.45	282.67	339.76	553.78	554.47	757.91	758.28	377.99	568.2	-11.87	325.2	32.38	339.63	56.94	337.49	615.24	228.96	442.43	204.44	301.98	81.4	323.5	277.88	296.09	827.51	192.26	438.04	245.12	295.91	570.8	153.48	243.14	431.23	309.97	271.79	247.04	211.4	283.43	280.7	182.04	181.47	623.33	198.54	341.11	411.27	223.82	785.22	669.07	341.27	385.08	597.17	588.35	788.74	927.33	381.54	1077.81	41.1	631.51	551.64	954.2	531.85	-521.76	840.48	1393.87	112.37	262.26	133.69	63.85	983.38	635.15	629.01	970.8	474.94	138.75	321.12	790.34	677.41	546.23	338.82	323.49	309.8	1011.47	441.11	510.05	495.2	1690.19	460.75	1165.22	348.08	842.98	97.74	725.45	387.27	284.82	254.47	299.46	518.93	673.25	386.79	625.48	1090.58	972.97	444.87	337.59	296.96	224.09	571.05	792.2	800.97	439.58	914.07	449.55	715.25	343.61	763.45	913.79	742.43	167.8	636.37	644.78	546.93	464.5	231.66	528.27	330.89	495.41	801.61	631.08	1403.3	590.51	804.73	266.81	595.83	452.99	1033.68	648.99	481.22	535.49	589.26	548.55	933.7	886.99	834.52	1806.4	1214.29	535.44	796.68	1036.61	629.31	551.64	602.15	11.51
67.27	403.84	10.56	6.7	8.33	367.02	632.64	31.34	11.02	265.26	112.42	7.43	13.87	6.48	18.37	443.55	116.43	14.94	-53.21	199.9	240.78	116.91	134.67	47.06	8.27	5.76	8.73	-61.87	488.58	1.58	25.84	3.56	186.98	9.61	-38.52	97.07	6931.68	9.12	1.12	11.44	180.69	375.56	15.99	563.81	10.48	297.09	11.82	17.98	-1.83	-40.55	-16.54	80.04	216.28	321.92	10.25	12.92	16.73	8.41	18.57	-88.94	-39.85	235.65	-58.31	64.6	-38.04	-88.79	126.01	42.87	281.49	141.79	294.78	341.59	189.54	214.76	30.98	12.55	9.74	22.26	199.41	298.24	207.39	129.65	224.21	48.42	321.28	580.26	422.78	11.07	11.93	7.77	5.9	5.83	-11.05	22.07	6.73	97.11	289.28	258.88	-101.14	-69.57	457.79	218.55	312.8	388.82	165.17	1.14	14.65	22.2	25.17	33.99	22.61	0.07	278.81	390.58	147.27	316.29	97.22	364.74	384.42	295.97	66.56	15.35	7.15	6.17	31.53	1214.54	2526.45	206.72	284.94	333.73	378.64	160.68	1166.94	5.38	16.4	627.78	-38.43	56.45	507.19	503.72	882.78	644.14	993.51	551.48	16.48	33.48	64.26	46.27	52.65	6.26	6.23	7.37	13.8	168.47	542.23	347.76	-100.89	357.18	286.61	359.66	113.35	775.71	10.01	17.45	27.52	16.44	24.98	16.88	9.66	6.95	13.37	322.39	327.99	298.84	491.16	393.39	456.33	805.81	820.87	195.02	-9.09	-1.22	23.03	33.22	17.25	73.66	183.49	686.43	347.59	-1.16	36.82	83.7	128.82	438.18	323.22	470.2	253.32	461.75	15.23	1.09	26.2	46.87	169.98	41.05	85.92	363.33	262.6	1005.73	350.85	35.15	29.31	7.73	11.58	19.94	36.41	112.62	140.41	496.77	543.33	504.94	176.49	209.1	15.91	11.62	11.91	62.07	29.79	60.89	26.35	326.89	419.57	1019.36	198.12	649.64	60.49	312.04	249.31	236.71	1136.88	593.79	171.49	540.18	240.76	16.05	2.09	9.16	8.27	5.15	44.84	123.34	32.59	92.36	887.01	229.25	545.61	770.06	229.21	30.6	7.85	1.35	6	18.53	94.57	255.01	616.93	518.42	187.02	46.64	8.8	6.29	26.47	14.19	26.19	26.55	372.73	196.07	263.92	199.42	232.14	13.78	29.36	66.97	104.81	61.89	171.53	75.17	14721.6	317.27	1457.27	614.91	104.31	185.85	855.01	1883.97	357.89	38.04	84.85	1222.17	915.08	1345.93	432.94	313.4	1202.97	1260.44	147.61	2000.83	247.44	311.9	2529.85	548.11	350.44	2062.24	426.13	682.03	692.41	180.49	924.18	585.39	1507.85	577.19	602.44	864.42	47.7	16.05	349.17	213.61	693.71	900.16	494.95	223.44	893.85	57.89	214.5	1704.81	996.99	229.04	1606.08	4486.55	596.69	792.93	24.22	641.73	3176.17	3087.4	536.68	1453.45	205.52	193.81	305.08	167.26	19.65	578.64	1026.27	777.86	1107.48	21.75	-4.18	620.4	1873.68	89.43	1096.61	724.84	959.42	909.91	249.24	1876.62	216.09	1482.86	221.08	1000.92	1152.71	131.88	170.17	163.83	394.53	507.82	357.92	307.8	97.01	528.3	74.67	80.28	348.92	889.21	1014.82	165.83	207.67	3183.43	483.04	400.26	282.44	1155.54	907.93	636.13	2561.91	1056.17	2135.79	748.95	1795.29	453.58	95.86	69.43	552.23	200.28	609.38	569.12	567.53	1492.26	681.73	1015.09	415.76	176.33	690.65	479.78	288.99	1041.98	1123.67	1125.62	432.8	616.45	583.11	686.92	690.55	1865.68	792	1823.92	1835.73	1628.33	1480.18	1833.35	660.86	137.34	239.16	438.31	1113.44	853.19	2666.44	1289.96	841.89	1397.28	310.05	550.33	559.22	737.76	233.5	1017.36	538.86	313.98	99.5	80.02	357.73	246.34	289.87	532.7	1089.67	175.51	1632.61	315.07	448.06	175.81	304.87	574.24	604.36	845.61	1468.78	933.11	2612.47	943.6	970.61	799.31	1462.93	961.02	915.47	2535.24	696.82	1405.98	2162.15	386.52	1212.69	2405.84	1879.74	1026.35	3216.44	1950.5	302.24	124.1	396.56	107.16	49.78	606.81	609.43	789.35	600.33	375.73	115.73	275.19	231.86	210.95	601.15	1063.05	1339.5	429.91	801.46	463.04	2808.4	2110.56	1263.79	1542.16	1681.9	5636.65	2217.73	3698.87	707.08	1752.36	231.93	449.66	354.94	303.24	355.04	859.42	848.41	1967.87	1970	494.23	247.31	105.88	436.14	150.58	273.14	824.92	792.83	939.94	1173.05	417.71	213.43	515.24	196.25	389.94	222.34	972.97	952.04	554.85	1063.12	1196.84	815.73	563.64	1864.15	663.61	262.33	1820.05	1743.19	774.26	841.44	1877.97	570.72	310.92	544.72	340.77	457.6	364.98	130.89	1139.19	505.71	752.38	954.68	2269.61	239.56	293.48	205.88	1093.9	6.52	450.19	422.1	341.12	417.95	1307.56	363.86	471.2	471.4	19.36	170.51	699.93	1379.51	389.53	712.72	439.06	369.5	318.12	200.69	288.61	301.83	332.85	487.31	177.29	153.24	318.8	363.35	281.41	341.08	552.57	555.75	756.79	760.56	375.05	569.52	-11.83	321.48	32.07	340.21	55.99	337.09	615.62	229.25	439.94	204.59	300.44	80.16	326.04	272.93	296.28	822.52	191.58	436.11	248.98	293.58	566.28	152.21	241.79	429.32	309.24	271.53	247.41	211.47	280.54	279.24	182.43	178.13	621.73	195.77	340.78	411.62	222.96	784.63	671.66	343.08	385.25	592.5	589.16	793.31	927.59	381.75	1079.35	43.45	630.04	551.04	952.43	533.88	-521.5	835.82	1390.51	110.04	263.31	133.45	64.59	983.89	631.95	628.06	970.42	472.53	137.66	322.27	788.35	680.59	545.84	337.72	323.6	309.7	1010.64	440.3	509.13	494.22	1687.04	461.32	1161.95	346.61	839.15	97.59	717.4	387.21	283.2	253.72	300.52	515.63	673.91	385.73	625.15	1086.11	969.35	443.99	337.15	295.69	226.01	570.57	791.18	800.53	438.81	915.36	450.12	717.63	343.33	763.73	912.79	743.19	170.53	637.41	647.74	547.7	464.27	231.5	528.69	329.49	496.57	798.19	632.13	1404.49	588.72	808.27	265.25	596.32	452.72	1038.72	647.9	478.63	531.51	590.97	550.61	936.58	884.89	837.17	1808.72	1215.81	536.57	796.09	1038.61	630.77	551.26	602.17	11.46
67.38	401.92	9.04	5.36	8.19	362.19	611.45	29.14	9.97	262.97	111.49	8.14	11.88	6.39	18.42	442.09	114.21	13.47	-54.04	198.08	241.19	116.85	136.06	47.83	7.92	10.27	7.99	-62.26	471.03	-0.15	26.19	3.43	191.94	8.77	-39.22	96.46	6950.06	8.9	3.52	10.82	180.18	373.6	15.62	552.87	10.54	298.26	12.16	18.22	-2.5	-41.47	-17.41	80.18	216.46	321.53	8.63	11.53	17.45	8.13	19.26	-89.67	-38.37	231.97	-59.58	64.01	-37.84	-89.05	126.79	43.14	279.66	142.15	295.64	341.56	190.1	213.95	29.93	14.35	10.2	22.15	198.61	296.88	206.24	129.46	222.75	48.94	321.21	579.6	421.99	10.99	12.74	7.7	4.65	6.41	-12.14	21.87	5.31	96.26	289.07	257.06	-101.11	-70.26	458.35	217.37	314.76	391.77	168.13	1	15.62	22.14	22.3	35.8	23.67	-0.37	276.27	389.73	147.09	315.27	97.34	364.99	386.57	295.74	66.46	16	7.1	5.27	32.69	1214.15	2525.47	207.18	289.07	336.09	374.68	161.07	1165.83	5.94	18.77	626.38	-36.78	57.71	504.98	503.29	882.23	646.75	997.4	553.16	15.42	33.25	65.2	47.05	54.64	6.76	5.56	7.82	13.35	170.38	536.69	344.24	-98.2	355.59	288.95	362.13	115.46	774.18	8.59	16.81	27.69	14.82	23.12	16.51	9.23	6.65	11.7	320.64	327.01	297.43	489.02	393.68	458.4	806.46	821.53	195.74	-10.19	0.27	23.41	34.27	17.58	72.38	181.82	686.39	348.65	-1.47	36.4	82.66	129.09	438.92	321.23	468.95	252.98	463.32	15.61	2.95	25.35	46.72	166.14	40.1	85.73	363.21	262.32	1008.02	353.29	36.75	30.67	8.56	11.09	19.36	36.06	111.08	138.92	495.01	544.66	505.71	177.62	207.77	13.74	12.12	12.72	63.66	30.74	62.45	25.06	327.81	420.84	1019.45	194.09	651.64	58.37	309.8	247.66	237.01	1136.15	591.64	171.58	542.19	241.67	16.44	1.65	9.05	6.89	5.41	43.75	124.48	32.4	89.98	923.49	229.32	544.76	766.18	229.64	29.91	5.27	0.61	6.3	18.89	92.38	254.78	613.76	519.38	185.15	44.6	8.54	5.41	26.37	13.2	27.02	25.27	374.51	196.1	265.32	199.91	230.24	13.49	29.16	66.66	105.2	61.96	172.33	75.67	25440	317.05	1455.16	614.82	104.06	184.89	853.26	1879.99	355.73	36.64	84.66	1220.93	914.19	1343.36	431.27	313.95	1199.37	1258.5	145.18	1990.12	247.16	310.35	2526.05	542.07	349.39	2052.62	424.08	678.73	691.16	180.09	923.7	580.39	1506.09	569.84	599.85	861.47	46.99	16.05	349.91	213.55	689.84	898.27	500.54	223.39	896.27	56.64	212.23	1695.95	994.38	224.37	1599.61	4478.84	598.21	792.54	22.54	632.2	3169.33	3083.78	536.3	1454.61	204.89	193.56	304.22	164.97	18.43	572.88	1022.16	776	1107.5	19.7	-4.14	617.39	1872.51	90.25	1089.43	716.95	956.39	907.93	248.76	1875.48	214.45	1476.37	220.06	999.39	1148.43	130.51	170.43	163.73	393.49	506.25	355.65	310.49	99.05	525.38	73.56	77.54	347.88	883.8	1015.29	164.07	202.84	3180.73	480.92	401.22	284.63	1150.87	909.02	640.48	2568.05	1057.57	2145.29	750.61	1798.08	454.48	95.47	66.45	551.94	200.02	608.89	572.07	569.24	1492.84	678.77	1018.63	416.74	175.76	691.44	469.7	291.15	1046.31	1128.79	1123.02	432.62	620.09	579.78	684.8	690.29	1869.58	793.01	1833.9	1835.77	1630.97	1481.89	1842.59	659.7	135.55	238.79	440.95	1115.08	855.39	2670.8	1296.53	842.24	1399.61	310.54	548.03	558.8	739.59	233.67	1011.74	539.26	315.82	100.11	78.79	358.47	249.73	288.72	536.36	1089.66	175.83	1637.4	315.22	450.12	177.02	307.36	577.31	602.99	847	1479.59	937.08	2618.01	943.75	974.21	801.31	1464.57	964.84	915.75	2531.28	696.49	1408.67	2162.71	387.56	1216.25	2410.61	1885.25	1025.37	3216.36	1952.09	300.79	124.83	391.65	107.6	50.74	609.9	610.32	791.48	600.17	374.59	115.74	276.59	231.97	208.44	603.07	1064.87	1337.67	430.43	801.93	461.93	2801.94	2107.25	1260.46	1540.56	1681.98	5640.21	2221.84	3692.34	707.25	1749.63	232.62	448.54	355.43	303.38	356.3	863.28	849.86	1968.72	1974.8	495.43	247.52	106.71	435.91	150.91	275.64	826.66	792.99	942.94	1174.93	416.42	214.82	515.59	199.15	389.99	221.97	976.18	955.28	554.09	1064.07	1194.61	819.55	566.26	1866.05	665.28	264.71	1818.73	1749.55	774.61	844.11	1878.12	574.35	309.06	542.68	341.28	459.67	365.96	130.72	1140.19	506.01	754.11	955.18	2268.43	240.14	292.14	207.23	1101.26	5.91	449.17	428.56	340.36	417.69	1302.76	362.75	468.91	469.79	20.53	171.5	700.09	1379.38	387.92	709.85	437.02	365.53	322.69	205.12	288.31	303.14	333.13	486.48	173.98	153.45	316.07	363.1	282.38	339.97	551.46	558.07	755.67	762.83	373.35	568.8	-11.79	320.12	31.89	340.56	55.65	336.68	615.51	229.58	438.5	204.74	299.75	80.73	327.62	270.11	294.36	817.95	193.27	432.58	252.55	292.04	562.77	152.61	240.63	425.67	307.97	272.4	248.28	210.93	277.57	278.47	182.34	175.3	622.6	191.96	340.45	410.73	221.8	784.03	672.38	344.44	385.88	589.89	587.55	795.42	927.22	381.72	1080.89	45.8	626.25	547.78	949	532.19	-521.24	831.91	1388.43	109.56	267.17	133.5	65.33	983.33	628.01	628.02	968.3	471.5	137.58	323.19	787.42	680.12	544.23	337.97	323	307.32	1009.8	437.84	507.44	493.24	1687.85	460.9	1160.53	347.7	834.38	95.37	707.58	388.77	283.81	252.97	301.57	512.32	677.58	384.02	625.14	1080.58	962.05	443.56	337.37	294.14	230.27	571.43	792.68	801.35	438.03	913.36	450.46	717.93	341.66	764.28	911.16	744.26	173.14	638.76	645.92	548.72	464.03	231.67	528.62	328.53	495.52	793.06	635.01	1407.55	586.93	809.04	263.87	596.81	453.16	1040.39	648.71	474.65	530.34	591.65	552.67	936.95	882.79	838.19	1813.7	1215.63	537.71	795.38	1038.86	634.23	552.84	605.33	11.81
67.44	402.47	8.02	4.91	8.05	356.77	592	28.41	9.91	262.14	111.03	8.11	11.05	6.2	17.14	438.99	110.48	12.68	-53.11	197.23	241.51	116.89	135.26	47.82	8.19	15.18	8.32	-62.95	454.44	-2.52	26.76	3.59	193.02	8.01	-39.94	95.22	6969.16	8.54	5.12	10.51	180.22	371.04	14.83	542.72	10.39	300.45	13.29	18.67	-3.43	-41.95	-17.03	80.44	213.96	322.08	7.83	11.19	17.39	8.67	19.4	-90.15	-35.8	229.98	-61.36	62.39	-37.64	-89.68	125.98	44.51	279.45	142.48	296.31	341.13	191.01	211.87	29.32	14.45	10.98	21.05	197.81	293.79	205.36	128.41	219.8	49.66	321.79	578.28	420.91	11.63	13.4	6.83	5.42	8.29	-10.98	21.33	3.53	94.9	288.95	255.24	-102.14	-70.43	457.54	217.42	317.86	393.84	170.99	1.62	17.32	21.55	19.14	37.34	24.89	-0.8	273.94	387.77	146.95	312.03	97.72	363.68	389.83	295.86	64.82	16.17	7.17	3.95	34.57	1217.74	2518.11	207.7	296.08	337.87	371.08	162.06	1166.99	7.68	18.82	623.58	-36.14	57.53	504.14	503.38	880.23	650.43	1001.64	554.79	13.42	33.21	65.61	47.41	56.37	7.58	5.38	8.92	12.89	170.48	529.71	342.74	-94.06	352.51	291.92	365.61	117	775.48	7.84	16.27	27.85	13.85	22.14	16.13	8.87	6	11.09	319.19	324.54	296.14	483.95	392.6	460.18	806.1	821.42	196.09	-9.52	1.71	23.95	35.9	17.5	71.1	180.5	685.71	349.19	-0.68	36.08	81.94	128.91	438.07	319.77	468.77	252.64	463.48	14.61	4.4	24.34	46.09	164.17	39.21	85.74	362.58	261.35	1010.02	354.71	39.23	31.65	9.07	10.93	18.23	37.2	111.01	137.07	493.01	543.19	504.81	177.67	207.45	12.12	11.63	13.8	67.4	31.91	62.39	24.41	328.18	420.17	1018.52	192.59	652.8	57.63	307.43	245.32	236.68	1135.83	589.72	170.98	542.02	242.74	16.17	1.19	9.28	7.04	5.37	44.64	125.13	31.42	89.14	962.91	228.24	542.75	760.3	231.32	27.59	3.81	0.56	7.16	19.54	91.54	254.42	610.42	519.27	184.21	42.39	7.75	5.76	26.06	12.41	27.54	24.92	372.29	196.4	266.18	200.16	230.22	13.77	28.38	66.2	104.3	60.5	174.19	75.58	36893.4	317.22	1453.53	615.3	104.75	183.74	851.39	1879.72	351.24	36.3	84.18	1219.69	913.48	1337.23	428.46	312.28	1193.09	1256.55	143.66	1983.8	249.24	308.81	2522.26	533.81	349.81	2043.52	424.6	674.6	688.93	179.68	920.37	577.18	1502.33	568.06	597.25	858.52	44.2	17.08	349.58	212.98	688.83	898.04	505.34	223.15	894.11	55.38	211.01	1687.13	987.72	222.92	1593.14	4463.23	597.12	792.09	22.48	628.08	3162.49	3076.33	536.28	1455.77	204.22	193.31	303.36	159.22	17.21	568.97	1020.13	772.06	1106.86	16.87	-4.09	615.14	1869.41	91.12	1085.4	711.22	953.47	905.96	248.35	1874.35	211.29	1471.3	218.96	999.14	1140.82	129.98	170.69	164.87	389.33	504.68	352.81	310.85	100.09	520.08	72.45	74.79	348.15	879.96	1016.02	163.91	200.32	3178.02	480.37	401.81	288.01	1147.35	910.21	642.71	2587.45	1058.97	2156.88	752.99	1801.71	455.38	95.08	63.87	551.5	200.65	609.49	575.17	570.06	1497.78	678.46	1021.29	417.24	175.18	694.24	463.57	293.7	1048.43	1131.22	1121.04	433.94	625.82	578.34	683.03	689.17	1870.66	794.45	1840	1839.09	1633.6	1487.37	1847.18	655.95	134.36	239.45	442.84	1116.72	857.48	2672.04	1302.18	842.59	1401.08	310.96	548.61	558.49	743.28	234.8	1008.61	539.65	316.95	98.17	79.46	359.68	251.07	287.76	537.25	1088.89	174.07	1638.41	315.36	452.34	177.21	307.85	578.87	602.03	847.06	1488.41	941.63	2623.56	944.35	977.58	803.3	1465.76	967.16	918.28	2530.84	696.16	1410.88	2163.27	388.6	1217.33	2411.91	1890.74	1026.26	3214.4	1950.53	301.1	124.97	390.91	107.87	51.69	611.51	611.21	790.99	600.29	373.95	117.19	277.58	232.8	206.5	607.73	1066.46	1338.82	429.09	802	460.28	2799.13	2103.28	1257.13	1539.67	1681.82	5637.56	2230.37	3689.89	707.86	1746.9	233.31	448.21	355.92	304.29	357.89	867.32	849.95	1972.57	1978.27	494.93	248.15	105.33	435.68	150.45	278.12	828.72	794.35	942.46	1175.42	415.49	217.81	517.52	201.99	390.14	222.08	978.72	957.46	553.33	1062.65	1188.14	822.07	570.91	1870.26	666.96	266.8	1818.62	1754.32	774.59	844.81	1878.57	572.78	307.21	539.24	341.78	458.92	367.65	130.82	1141.23	509.59	755.84	954.01	2267.26	240.72	291.35	206.94	1101.86	6.27	449.87	432.92	339.71	416.09	1299.59	362.08	468.58	468.85	20.14	172.39	700.26	1381.45	386.14	706.97	434.31	364.56	324.93	208.3	288.01	305.05	332.3	488.84	171.12	153.66	315.97	361.54	283.64	339.82	551.86	559.78	752.77	764.66	373.9	567	-10.53	318.75	31.72	339.92	55.3	335.61	615.2	231.01	437.07	204.23	299.06	81.31	329.2	270.99	292.07	814.35	196.05	428.9	253.86	291.92	560.83	155.25	240.83	423.91	307.68	272.86	247.79	210.83	280.04	277.7	181.43	175.58	623.46	189.6	341.75	409.85	222.12	782.45	669.25	345.11	385.8	587.27	586.41	793.63	926.81	381.7	1085.62	46.94	622.21	543.56	945.79	530.49	-521.89	830.16	1386.36	109.9	271.04	133.33	65.82	982.77	627.91	629.35	967.16	471.39	138	322.12	787.57	679.28	544.34	339.38	321.25	305.68	1007.21	435.93	505.31	490.79	1690.36	460.48	1159.1	348.87	831.38	92.36	704.24	389.87	284.7	251.33	304.33	504.24	679.32	384.19	625.64	1079.92	955.26	442.17	337.59	293.93	234.58	571.78	794.17	801.83	436.66	911.68	450.31	715.63	339.42	764.83	909.53	745.61	174.61	637.4	642.18	549.75	462.48	230.9	527.17	329.04	492.62	790.81	637.87	1410.04	584.9	809.81	262.5	598.16	453.21	1042.06	651.26	470.56	529.17	592.33	554.78	936.84	877.42	839.21	1816.34	1215.44	539.62	795.89	1039.11	636.41	554.34	607.19	12.16
67.82	403.85	7.79	6.07	7.95	351.47	573.74	29.76	10.98	261.91	111.08	7.62	10.21	6.45	15.37	437.48	107.64	11.83	-50.79	196.22	240.57	116.71	133.28	47.55	8.46	19.91	9.61	-63.45	445.98	-4.45	28.35	3.76	190.9	6.48	-39.68	93.58	6990.79	7.22	6.09	10.98	179.52	368.48	14.26	534.52	9.81	301.22	14.31	19.18	-5.38	-41.65	-15.57	79.64	210.55	322.98	9.77	12.23	16.48	9.74	18.87	-91.45	-34.1	229.31	-62.81	61.95	-38.69	-89.42	123.63	45.49	281.14	142.2	296.8	340.87	191.54	208.53	30.33	13.67	11.5	19.32	196.42	292.72	204.17	127.24	216.69	50.02	323.58	578.48	421.1	12.39	14.07	6.04	6.29	9.99	-8.77	21.36	2.28	92.38	288.18	252.52	-103.36	-70.06	457.12	217.18	321.37	394.43	172.4	1.73	18.84	20.24	18	37.81	25.55	-0.24	272.13	384.87	146.06	308.56	98.1	361.55	392.75	297.04	62.64	15.8	6.65	3.32	35.59	1223.4	2509.35	208.52	307.43	338.71	369.42	162.77	1169.86	8.25	17.18	619.7	-37.21	55.12	502.61	504.18	878.11	653.26	1006.58	555.71	11.26	32.98	65.15	46.95	57.83	7.6	5.26	8.9	10.58	168.48	523.74	342.89	-86.15	350.36	293.42	368.26	117.75	779.37	8.46	17.1	27.37	12.87	21.7	14.76	8.21	5.26	11.78	316.48	321.71	294.99	478.85	392.14	460.88	804.03	821.14	196.58	-8.16	1.25	24.94	36.83	17.52	70.12	178.42	685.78	349.06	0.11	36.38	82.76	128.4	437.26	319.66	469.97	252.78	462.54	12.47	3.85	22.87	45.33	163.75	39.45	85.74	362.19	260.64	1010.4	354.42	40	31.7	9.58	10.28	17.37	38.76	111.95	135.61	491.7	540.53	503.11	176.79	208.35	11.16	10.71	14.73	70.77	32.59	60.7	25.02	327.5	418.72	1017.19	191.08	652.32	56.88	305.78	242.85	236.06	1134.44	587.51	169.06	541.64	241.53	15.46	0.72	9.49	8.68	5.03	45.95	125.12	29.75	88.3	992.01	227.42	540.54	757.75	233.67	25.88	4.7	1.46	8.32	20.19	90.69	254.26	608.07	516.71	184.23	41.75	6.79	8.11	25.8	12.84	28.12	25.47	368.32	196.7	265.95	199.74	230.51	14.04	27.16	65.53	102.77	58.45	175.88	75.16	45856.6	316.71	1452.09	616.25	105.71	182.78	851.29	1880.73	347.1	36.74	84.44	1217.54	913.46	1328.5	425.44	309.61	1183.53	1249.54	142.8	1977.49	251.81	305.36	2513.47	529.79	350.1	2035.71	424.35	672.68	686.35	180.18	919.14	577.28	1499.07	566.28	594.3	853.67	42.06	17.69	349.24	212.4	687.53	897.81	507.76	222.91	891.96	52.72	209.79	1683.02	980.86	221.47	1578.45	4451.87	596.03	792.15	23.04	623.97	3149.48	3074.85	536.26	1456.72	203.67	190.44	302.85	153.51	16.26	567.88	1018.1	768.62	1105.38	15.87	-4.96	612.89	1863.38	91.33	1083.1	709.02	950.16	901.59	248.26	1872.99	210.18	1468.65	218.87	998.89	1133.66	129.44	170.06	166.01	385.96	501.68	354.21	310.15	99.47	517.64	71.79	74.72	347.71	877.38	1017.47	163.74	199.89	3180.71	479.83	401.79	290.08	1147.26	911.39	646.33	2606.09	1062.79	2163.15	754.38	1803.99	458.13	95.73	64.17	551.08	201.28	610.09	575.66	570.87	1504.81	679.94	1018.85	415.62	173.01	697.33	463.71	295.54	1050.56	1131.67	1119.06	434.55	629.71	576.91	684.46	688.04	1871.73	797.04	1841.42	1841.21	1642.39	1492.33	1851.78	652.29	133.98	239.93	443.51	1119.43	858.95	2673.29	1304.27	842.08	1402.56	310.8	552.57	558.76	746.14	236.74	1006.91	541.49	317.56	95.87	79.89	358.99	250.38	286.8	538.14	1087.27	172.31	1636.35	315.42	452.96	175.86	308.33	580.42	602.58	847.6	1491.24	943.07	2634.24	944.94	978.53	807.21	1464.71	969.48	921.24	2532.37	693.79	1411.17	2166.87	391.18	1218.4	2411.84	1897.31	1028.88	3212.45	1948.54	301.41	124.67	390.17	107.22	53.68	613.12	613.04	790.51	600.61	373.31	117.6	278.56	233.43	204.56	608.76	1068.82	1342.93	428.09	802.08	459.33	2798.72	2101.49	1250.03	1540.46	1681.66	5634.9	2232.47	3688.66	706.58	1742.45	236.45	447.88	359.33	305.19	360.03	868.88	850.03	1977.58	1981.73	494.56	248.12	101.24	435.79	150	280.67	828.99	795.61	941.99	1172.85	414.57	219.37	518.3	202.56	391.1	222.95	981.26	957.49	550.74	1061.23	1183.55	824.6	572.43	1871.67	669.96	267.11	1817.81	1757.15	776.57	844.87	1878.1	569.67	305.75	539.78	342	456.72	367.89	131.03	1143.06	515.4	759.04	952.83	2270.06	241.53	291.37	205.7	1101.39	6.62	452.53	435.07	340.55	415.91	1299.55	363.08	470.56	469.45	19.52	172.66	698.18	1385.12	385.09	703.46	433	366.17	327.16	208.68	287.25	305.88	331.87	489.82	170.8	154.79	315.87	358.71	284.89	341.15	552.56	559.12	750.47	762.41	375.51	565.2	-9.37	317.31	30.66	339.28	52.73	334.67	614.88	233.28	435.88	204.03	299.35	83.58	332.55	271.87	290.24	812.61	195.9	427.44	253.26	292.24	560.51	156.7	241.03	424.19	308	271.39	246.46	210.77	286.25	276.79	181.38	175.85	628.62	189.09	344.03	409.56	222.45	783.85	666.95	345.77	385.72	584.2	585.26	791.83	926.82	382.25	1088.76	44.42	621.27	540.75	944.41	523.57	-522.35	830.31	1385.59	110.23	284.27	133.16	65.7	981.11	627.81	630.68	966.01	470.45	138.75	319.51	787.73	678.44	544.45	340.57	319.96	306.34	1004.87	434.02	503.17	488.14	1690.41	460.05	1158.17	348.58	828.38	89	700.9	389.78	285.59	250.5	305.96	499.12	681.05	384.36	626.14	1079.27	953.81	440.25	337.98	295.16	236.67	572.13	796.83	802.32	438.13	911.25	450.15	713.37	338.71	765.7	908.03	746.37	174.45	634.11	640.93	553.41	461.68	230.13	525.51	329.56	491.28	788.56	640.15	1411.59	585.66	807.19	259.23	599.14	454.34	1044.27	652.73	468.33	530.21	592.65	554.55	936.73	874.82	840.04	1817.9	1216.43	540.43	796.4	1038.59	637.33	555.84	609.06	14.03
68.63	404.09	7.82	7.32	8.17	345.72	555.68	31.86	12.05	261.72	111.32	6.95	10.27	7.59	14.68	436.76	106.39	10.93	-48.53	194.83	238.75	115.98	132.55	47.28	8.38	23.73	10.96	-63.69	437.53	-5.54	29.15	3.47	188.78	4.36	-39.25	92.26	7012.78	6.58	6.53	11.44	178.66	361.15	14.95	530.56	8.16	300.33	13.52	19.79	-7.82	-40.49	-14.42	77.81	208.35	322.91	12.46	14.04	14.79	10.67	18.06	-93.71	-33.57	228.75	-63.31	63.33	-41.56	-87.63	121.22	45.67	282.4	141.49	299.24	341.81	192	205.17	31.2	13.67	11.71	18.18	195.29	294.76	202.58	126.76	215.97	50.21	324.75	580.93	423.47	11.78	14.85	6.33	6.26	9.98	-7.61	22.07	2.05	89.7	287.16	251.37	-103.5	-69.91	456.14	217.37	324.3	393.36	172.53	1.85	19.15	18.61	18.82	37.16	25.35	0.26	271.49	380.36	144.97	306.88	98.43	360.21	394.23	298.96	62.14	15.25	5.77	3.75	35.35	1227.77	2503.73	210.36	321.38	337.66	369.28	162.9	1173.28	7.82	15.35	615.28	-39.1	52.08	500.38	505.24	878.94	655.38	1012.45	556.64	9.76	32.57	64.97	46.42	58.85	7.6	4.7	7.77	9.03	164.76	521.92	342.76	-69.19	349.98	292.99	369.26	118.21	782.2	10.09	18.41	26.59	11.37	21.26	13.36	7.66	5.09	12.74	311.69	320.43	293.6	475.68	393.31	459.75	801.02	822.37	197.33	-7.8	-1.06	25.64	36.55	17.71	69.34	174.89	685.89	348.93	0.43	37.23	85.38	127.6	437.64	320.77	471.98	252.8	463.05	10.56	1.43	21.44	45.06	163.05	40.2	85.34	362.76	260.95	1009.99	353.25	38.39	31.24	10.11	9.33	17.52	39.46	112.39	134.8	492.37	538.73	502.68	176.29	210.01	11.4	10.33	15.26	71.39	31.67	58.09	26.08	326.18	418.97	1017.24	189.59	649.53	56.45	304.59	241.27	234.71	1131.52	583.74	166.69	542.95	238.02	15.36	0.17	9.42	10.37	4.56	45.55	124.74	27.95	88.46	1013.11	227.25	538.96	762.35	235.39	26.59	5.79	2.69	9.01	21.12	89.52	254.61	607.66	512.86	184.2	41.91	5.29	11.47	25.79	14.81	28.65	25.77	365.09	196.09	265.53	199.4	229.47	13.27	25.07	64.66	101.31	57.39	176.26	74.7	49338	316.46	1451.53	616.36	104.88	181.28	852.09	1880.46	342.97	37.18	85.64	1214.72	912.99	1321.79	423.77	308.69	1178.01	1241.97	142.3	1966.61	251.63	302.91	2499.54	525.78	350.38	2032.96	423.75	670.75	685.14	180.21	917.91	577.93	1497.85	567.26	592.88	849.02	41.97	17.2	347.52	208.94	686.23	897.32	508.08	222.19	887.41	50.86	208.18	1678.9	973.44	219.96	1563.07	4446.03	591.79	791.54	23.61	616.64	3139.09	3077.81	535.48	1453.26	203.12	186.11	301.02	148.16	18.18	566.79	1014.08	764.61	1103.89	14.87	-3.95	606.37	1854.95	91.55	1081.85	708.67	948.33	897.02	247.22	1869.22	209.07	1466.01	218.35	996.1	1126.39	128.27	168.44	167.9	384.97	501.38	357.3	309.45	98.53	515.2	70.86	74.65	345.69	875.93	1018.93	163.86	199.46	3193.15	479.8	401.77	289.49	1147.17	914.7	649.25	2615.76	1067.7	2169.41	755.77	1806.26	460.07	97.13	64.47	551.23	204.69	610.14	576.15	572.38	1510.9	681.41	1013.19	414.44	170.22	698.44	467.68	295.65	1053.74	1132.12	1117.03	435.15	629.76	577.72	686.93	685.25	1872.22	798.06	1842.85	1843.32	1653.11	1494.31	1860.36	650.93	133.61	240.41	443.61	1120.73	860.42	2674.02	1306.36	841.7	1405.27	310.64	554.35	558.03	746.81	238.25	1007.41	544.48	318.16	93.57	80.31	357.01	249.68	285.82	537.99	1085.74	167.01	1635.05	315.83	453.59	175.45	307.67	583.05	603.31	849.13	1494.06	944.51	2643.96	946.25	979.48	812.98	1463.12	972.83	920.96	2533.15	692.32	1411.46	2170.72	392	1216.2	2412.8	1900.66	1032.55	3207.4	1946.55	301.97	124.85	390.92	105.56	53.86	616	613.55	789.17	600.92	373.22	116.94	280.82	234.05	202.43	606.21	1071.6	1344.51	429.33	801.7	458.37	2798.32	2100.04	1245.73	1540.68	1680.31	5623.23	2229.51	3687.42	705.3	1738.62	238.21	447.71	364.53	306.08	360.43	870.45	850.21	1978.84	1988.28	494.2	248.09	97.43	438.06	150.74	281.36	828.38	796.87	940.42	1169.51	414.87	220.93	515.48	201.65	393.01	223.82	986.83	957.53	548.94	1057.75	1184.75	830.68	572.37	1870.12	673.56	267.32	1817.57	1758.67	781.19	844.93	1877.64	569.71	306.39	542.54	341.88	455.92	367.05	130.98	1145.12	517.87	761.36	950.37	2280.76	241	291.4	205.4	1100.93	9.43	453.82	436.01	341.39	416.34	1300.43	364.77	471.69	470.05	18.9	172.94	695.42	1386.44	384.88	703.87	432.87	366.93	328.09	207.42	286.35	305.42	331.44	490.8	171.3	155.85	317.03	357.52	286.64	342.47	553.25	557.85	750.64	759.59	376.26	559.53	-8.51	316.66	30.39	337.16	49.85	333.41	614.9	234.48	436.99	204.38	301.19	85.75	335.01	275.67	288.03	810.88	192.49	425.98	252.64	292.56	560.2	158.16	242.42	424.99	308.32	270.13	246.11	210.7	292	276.93	181.32	180.83	633.76	188.72	345.64	411.63	224.44	787.21	664.65	347.91	385.79	584.49	584	784.41	926.83	381.92	1088.6	43.03	620.34	539.15	946.58	516.25	-523.19	830.47	1389.81	110.05	297.84	131.48	66.18	979.04	630.75	635.3	964.95	469.51	139.44	317.88	790.32	677.88	547.38	341.76	320.11	308.09	1003.8	430.55	498.84	485.39	1690.46	459.84	1159.27	348.29	821.69	85.98	699.55	389.68	286.19	249.57	305.25	499.83	682.73	387.05	626.43	1083.17	952.36	440.09	336.97	296.91	236.69	571.55	795.65	801.88	441.79	910.93	449.68	711.12	337.99	765.2	910.7	747.13	174.29	632.18	639.68	556.44	462.65	227.5	524.93	332.05	491.71	787.03	641.25	1413.15	588.35	800.92	256.22	600.08	456.74	1047.22	654.2	467.95	534.14	592.94	554.85	937.96	877	838.93	1818.71	1220.11	540.73	799.38	1038.66	637.8	558.39	610.62	15.86
68.91	402.7	8.28	7.6	9.27	339.47	537.03	32.76	11.88	261.54	111.48	6.5	11.94	8.74	15.42	436.07	105.78	10.87	-47.74	192.79	236.95	115.16	133.47	46.92	7.82	24.91	11.49	-63.99	420.9	-5.46	27.26	2.96	181.84	3.4	-39.8	92.1	7031.82	5.95	5.58	12.57	177.8	353.83	16.87	529.77	5.56	298.67	10.87	20.16	-9.75	-38.17	-14.48	76.11	207.71	322.8	12.37	15.17	13.11	11.62	16.96	-95.83	-33.9	227.54	-63.19	65.19	-44.42	-85.5	120.14	44.89	283.67	140.85	303.89	344.1	192.95	204.38	31.03	14.56	11.81	18.81	194.49	297.81	201.3	127.07	215.26	50.64	324.33	583.01	427.39	9.92	15.34	6.84	6.53	9.98	-7.34	22.42	2.01	87.97	285.76	249.89	-103.05	-70.13	452.87	219.14	326.62	391.3	172.77	1.15	18.42	17.7	19.55	35.59	25.12	-0.72	272.48	374.36	144.12	306.44	98.92	360.66	393.65	301.12	64.23	14.78	5.75	4.18	34.36	1228.69	2504.84	212.45	331.65	335.5	371.72	162.3	1177.2	7.67	13.81	610.08	-40.71	50.01	498.45	505.93	883.14	657.15	1017.31	558.13	9.78	32.17	64.79	46.66	58.99	7.61	3.88	6.85	8.84	161.13	520.1	341.31	-39.74	349.75	292.57	368.63	118.66	781.41	11.58	18.83	26.49	11.39	20.24	12.74	7.94	4.93	12.14	306.49	320.36	291.5	473.72	395.21	458.54	799.78	825.51	197.4	-8.86	-2.68	25.1	36.27	17.91	68.95	172.8	684.19	347.9	0.63	37.58	87.85	126.49	439.33	321.72	473.52	255.81	465.37	10.16	-0.65	20.7	45.69	160.94	40.56	85.07	363.38	261.99	1010.52	352.06	35.95	30.62	9.97	8.81	18.43	39.61	111.94	133.67	495.08	538.86	502.99	176.52	211.4	13.23	9.95	15.23	69.81	29.77	54.3	26.05	324.95	420.33	1017.88	189.63	644.76	56.37	303.53	240.03	233.15	1127.44	579.06	165.98	544.81	235.14	17	0.13	9.11	10.78	4.72	43.1	123.1	26.86	89.31	1035.28	227.91	538.1	775.41	235.45	28.59	6.87	3.33	9	21.75	88.79	254.64	608.54	509.78	183.4	42.07	3.87	13.21	25.77	17.08	28.64	25.03	363.61	193.5	265.58	200.95	228.12	12.46	23.97	63.98	100.42	57.9	175.69	73.97	45970.8	316.21	1450.97	616.48	103.84	180	852.9	1880.19	340.6	39.01	85.96	1211.02	912.02	1321.16	422.1	307.77	1172.49	1236.3	141.81	1958.85	250.02	302.45	2482.28	520.82	349.04	2030.2	423.15	668.35	683.93	178.69	918.82	578.58	1497.3	568.11	590.78	845.3	43.15	15.88	345.48	204.78	681.18	897.19	508.39	221.22	886.41	49.67	208.03	1672.66	969.19	219.33	1555.47	4444.46	589.07	790.68	24.72	609.44	3127.8	3078.44	532.56	1447.27	201.46	183.74	299	145.85	20.31	565.22	1009.9	762.14	1098.41	14.45	-0.83	600.7	1850.18	90.67	1080.59	708.32	946.49	892.69	246.11	1862.3	208.74	1459.39	217.34	990.01	1122.72	126.34	166.44	168.2	385.32	503.4	358.27	308.43	97.59	512.32	68.39	76.66	344.86	874.48	1023.45	163.23	198.56	3208.67	479.35	402.2	288.91	1149.06	917.31	652.17	2616.83	1071.7	2180.99	758.77	1810.77	460.87	97.92	66.02	551.38	208.69	610.25	575.4	574.37	1513.01	684.29	1011.15	415.18	168.11	699.55	469.71	295.76	1055.13	1134.8	1118.14	435.97	629.82	581.85	689.41	683.49	1872.21	799.08	1847.22	1845.48	1662.89	1494.16	1866.47	649.57	133.24	241.08	443.71	1118.95	864.85	2673.83	1308.68	842.52	1411.68	309.91	556.13	557.45	747.47	238.72	1007.92	547.58	320.28	89.35	79.95	356.77	248.55	285.87	536.16	1085.38	164.21	1633.75	317.71	453.92	175.03	307.75	585.08	604.03	849.51	1498.12	945.58	2651.38	946.94	980.58	819.37	1462.38	975.14	919.98	2533.92	692.34	1411.79	2171.98	391.26	1210.77	2413.76	1904.01	1034.23	3202.47	1943.12	302.13	125.04	391.25	104.54	53.16	617.89	612.57	790	602.62	373.72	116.78	284.61	233.72	202.57	605.2	1072.65	1346.09	430.85	801.95	456.89	2797.91	2098.74	1244.76	1540.1	1680.59	5609.89	2228.33	3680.8	698.67	1734.19	237.35	447.75	368.82	304.88	360.83	872.41	851.29	1980.1	1993.55	494.63	245.51	96.75	441.25	151.36	282.05	827.78	798.94	940.71	1168.57	416.6	221.77	513.49	200.88	393.98	226.62	991.31	957.1	549.51	1057.57	1188.26	836.32	572.63	1869.83	677.18	267.24	1817.33	1760.19	783.83	846.01	1876.43	570.87	307.6	545.3	342.01	455.12	366.92	130.93	1147.18	520.35	761.55	949.86	2291.41	238.77	292.45	205.11	1101.93	13.06	455.1	436.27	344.91	414.41	1301.32	366.09	472.81	472.57	18.37	173.09	693.05	1383.32	385.71	705.66	432.73	367.69	326.47	206.15	285.54	304.95	331.13	490.64	171.8	155.49	316.19	356.33	286.03	345.39	553.32	556.57	750.18	759.27	377.01	554.92	-7.21	316.79	32.29	336.46	49.37	331.01	615.39	233.78	440.3	203.95	302.75	88.14	334.95	277.49	286.92	808.01	190.47	424.57	252.03	293.2	560.75	158.36	243.01	424.94	307.39	268.88	247.03	208.88	293.19	278.08	183.07	186.64	636.78	188.22	346.33	415.03	225.02	788.48	662.65	350.47	387.37	586.21	583.45	778.2	926.55	378.2	1088.39	43.91	621.68	538.27	950.28	509.5	-524.82	830.18	1395.52	108.49	305.18	129.22	66.88	977.59	632.55	638.83	965.56	466.04	140.13	316.24	794.83	678.25	549.59	343.66	320.26	308.37	1004.33	427.77	495.7	483	1686.21	459.12	1157.71	346.02	815.47	84.52	699.24	388.86	284.58	249.18	303.43	503.65	684.35	389.4	624.07	1089.14	953.55	439.92	334.16	297.25	236.72	569.67	794.31	799.24	443.06	910.92	448.53	705.24	338.62	764.06	914.52	748.54	173.09	630.25	638.83	557.15	463.03	226.58	524.35	333.7	491.94	788.07	642.35	1417.62	590.55	793.6	254.29	602.13	457.52	1051.23	657.52	467.57	539.44	593.12	555.69	940.7	879.09	835.91	1819.52	1225.38	541.24	801.77	1039.75	638.27	558.73	609.12	17.85
67.68	400.25	8.69	7.02	11.3	333.8	518.06	32.11	10.89	261.48	111.44	6.64	13.15	8.6	16.66	435.74	106.1	12.26	-48.45	190.16	235.61	115.56	134.54	47.15	7.14	26.09	11.22	-64.48	405.85	-4.36	23.41	2.44	176.22	4.65	-41.08	93.22	7040.12	6.59	3.4	12.43	176.36	347.09	18.19	528.42	3.67	297.11	8.43	20.26	-11	-34.58	-15.33	75.51	207.98	324	9.99	14.97	12.03	12.13	15.86	-96.64	-34.71	225.97	-62.74	66.49	-45.03	-84.48	121.06	43.46	285.64	140.95	308.88	346.41	194.31	207.84	30.69	15	12.43	21	193.94	298.7	200.71	127.16	215.44	51.13	323.19	582.88	431.01	8.48	16.15	6.3	7.82	8.82	-6.83	21.66	1.34	87	283.09	247.14	-103.56	-70.36	448.57	221.24	328.8	389.73	172.93	-0.15	17.53	17.89	19.18	33.25	24.88	-1.66	273.64	369.1	143.07	305	99.2	362.37	391.6	303.21	67.01	14.34	5.73	4.61	33.19	1227.97	2514.28	212.91	333.69	334.82	377.67	161.42	1181.41	7.75	12.83	603.77	-42.17	49.11	496.59	506.63	887.71	658.75	1020.2	559.61	11.16	31.65	66.18	46.82	57.92	8.55	3.79	6.88	9.03	159.64	518.29	339.55	1.27	348.63	290.31	366.7	120.31	779.21	12.09	18.16	27.36	12.91	20.08	12.75	8.23	4.64	10.19	303.41	319.71	289.29	471.5	396.09	459.64	801.04	828.81	196.17	-9.57	-1.52	23.31	35.4	17.9	69.5	170.71	680.7	346.8	1.03	36.44	88.31	125.55	440.64	321.59	473.09	271.1	467.28	11.38	-0.46	20.13	46.06	157.5	40.56	85.02	363.48	262.29	1012.31	350.78	34.39	29.74	9.81	8.75	19.48	39.49	111.34	131.47	498.22	540.08	502.53	176.15	211.92	15.36	10.06	13.98	67.62	28.54	49.86	25.04	324.63	420.69	1017.15	190.19	640.04	54.94	303.06	238.72	232.89	1123.42	575.49	166.82	545.93	235.11	19.83	0.63	8.72	10.36	6.09	40.42	119.21	27.01	89.41	1054.1	228.98	537.7	797.46	234.13	29.55	8.47	3.27	8.85	21.99	88.46	253.68	608.92	508.14	181.95	42.32	3.57	12.16	25.5	18.01	28.3	23.69	365.04	190.79	265.64	205.3	228.15	12.82	22.87	63.62	100.4	60.1	175.57	72.6	36883.2	316.03	1448.71	614.31	102.8	178.71	854.49	1875.44	338.23	40.33	85.63	1208.6	911.06	1320.54	418.57	306.3	1162.98	1233.81	140.78	1955.2	248.42	302.94	2475.43	519.26	344.64	2023.8	423.56	667.43	682.3	177.95	921.99	577.55	1496.76	567.05	589.37	843.86	44.32	14.14	344.21	202.62	676.56	897.09	506.29	220.72	885.42	48.21	208.11	1667.2	964.94	219.79	1547.87	4442.88	588.36	789.82	24.88	605.4	3120.62	3079.07	527.78	1445.43	198.56	184.42	296.98	143.54	19.76	562.77	1005.15	759.67	1092.27	14.85	1.63	598.03	1845.41	88.65	1077.33	707.4	941.54	891.48	246.45	1854.03	209.31	1452.32	216.32	983.15	1119.04	123.92	165.36	167.53	385.66	505.32	357.58	307.6	96.46	510.43	66.9	77.49	344.02	869.92	1026.09	162.1	196.8	3210.9	477.33	403.82	285.34	1151.65	917.41	655.66	2617.9	1072.9	2189.74	761.86	1814.79	460.99	96.93	65.69	552.9	210.38	612.92	575.83	576.45	1512.94	684.55	1009.11	415.91	167.47	701.59	471.73	295.23	1055.82	1139.27	1121.47	436.75	626.94	587.12	694.17	682.3	1872.99	799.94	1856.39	1848.05	1665.82	1494.02	1869.43	648.87	132.52	241.64	444.31	1117.22	870.39	2675.46	1309.2	843.83	1423.5	309.71	556.58	556.86	747.6	239.19	1012.4	548.28	323.42	89.03	79.76	356.53	250.12	286.19	533.86	1086.17	165.15	1633.66	318.71	453.84	176.96	308.89	585.56	606.05	849.89	1503.6	946	2655.6	947.06	983.16	821.76	1461.64	978.61	919	2535.11	692.53	1415.07	2172.08	390.82	1207.94	2416.77	1907.95	1035.91	3201.92	1941.08	302.81	126.71	392.31	103.52	53.44	619.59	611.95	794.11	604.76	374.07	117.28	287.01	231.3	204.45	604.19	1073.7	1346.83	432.37	802.9	457.13	2792.58	2097.44	1243.96	1539.52	1683.27	5606.14	2227.15	3670.37	690.97	1731.54	236.41	448.65	369.77	302.18	359.28	874.8	852.92	1979.96	1999.11	495.68	242.45	96.08	442.21	151.98	281.75	826.18	799.58	942.16	1167.63	416.99	220.94	511.51	200.12	394.95	228.84	994.38	955.82	552.94	1059.24	1191.77	837.59	572.89	1869.54	678.02	267.16	1820.14	1764.45	786.47	847.77	1877.7	572.04	308.62	551.06	342.44	454.4	366.79	130.13	1151.94	522.79	760.69	949.99	2292.72	237.49	294.74	205.83	1104.61	15.11	455.01	436.53	347.73	412.27	1302.45	367.41	473.41	473.45	18.81	173.03	692.13	1381	385.78	706.4	432.06	366.7	325.79	201.55	285.27	304.28	330.72	490.45	171.91	153.11	311.57	355.5	284.22	346.34	552.32	554.72	744.9	758.95	376.53	554.64	-6.48	317.04	33.06	338.05	50	329.22	614.54	233.09	442.62	203.57	303.01	89.33	333.7	276.99	285.81	807.28	188.45	425.68	251.23	292.11	562.13	156.24	242.33	424.89	305.32	267.45	247.95	204.8	294.38	278.45	185.25	187.44	638.42	187.73	346.18	419.45	223.2	789.75	663.94	351.86	390.07	586.08	583.25	776.64	926.23	375.54	1088.18	44.79	625.53	537.39	950.65	504.96	-525.47	827.18	1396.48	106.67	304.54	127.81	66.55	978.23	632.7	638.79	967.7	465.27	142.08	312.86	798.87	678.66	549.11	343.57	320.96	308.65	1004.86	424.52	491.7	482.14	1678.92	456.96	1153.96	342.97	813.7	85.34	695.01	387.57	282.12	250.01	302.67	505.19	685.36	389.37	619.74	1093.76	958.29	440.87	330.49	297.58	236.5	567.42	796.26	795.55	444.32	911.63	445.98	699.51	341.68	764	915.23	749.77	171.88	627.15	638.98	556.19	461.62	228.11	522.39	332.97	491.8	789.83	644.18	1419.48	590.81	787.72	254.02	603.48	458.29	1052.72	661.86	466.82	543.51	593.59	556.52	943.75	881.19	834.7	1820.61	1227.93	541.75	801.09	1040.27	638.58	557.65	606.18	20.35
65.41	397.65	9.1	6.16	12.96	329.26	500.17	30.89	10.52	261.87	110.59	6.78	12.57	7.49	17.41	434.45	107.74	14.33	-49.79	188.01	234.79	117.44	134.89	47.95	6.87	26.68	11.1	-65.01	391.5	-3.47	20.14	1.03	173.21	6.95	-42.12	94.47	7048.43	8.88	1.31	11.42	175.25	340.45	17.99	524.24	4.49	296.54	8.15	20.57	-12.24	-30.98	-16.4	76.04	208.19	326	8.64	14.78	11.32	11.45	15.29	-96.12	-35.02	224.64	-61.45	67.14	-43.41	-84.12	123.52	42.01	286.18	141.85	312.4	347.1	196.14	214.38	30.31	14.26	13.63	23.23	193.7	297.13	199.7	127.25	216.11	50.69	323.45	583.41	433.04	8.56	17.46	5.76	9.03	7.87	-6.72	20.14	0.55	85.88	279.55	244.31	-104.33	-69.69	446.45	221.83	330.46	389.51	173.1	-1.32	16.35	18.73	18.75	30.68	24.79	-2.6	273.11	367.84	141.81	302.18	98.61	363.68	389.83	304.73	68	13.9	6.61	5.65	32.08	1229.57	2526.52	211.38	330.32	336.6	384.18	161.08	1185.06	7.85	12.93	597.41	-43.39	49.12	494.85	507.37	892	661.22	1023.53	561.55	12.32	32.44	68.14	45.54	55.62	9.41	3.7	7.35	8.98	159.97	517.48	338.48	51.32	347.23	287.87	364.27	121.87	778.46	11.91	16.89	28.52	14.62	21.19	12.77	9.25	3.67	8.92	302.81	317.58	287.84	468.62	395.12	460.98	803.05	830.2	194.41	-10.27	0.97	21.9	35.72	17.5	70.89	167.61	676.89	346.29	1.31	34.61	87.04	125.73	439.63	320.13	470.96	302.83	467.39	12.86	1.3	19.77	44.42	154.42	39.85	84.05	363.55	261.52	1015.07	349.85	34.4	28.9	10.01	8.69	20.04	39	110.87	129.51	499.41	540.89	501.55	174.78	212.27	16.45	11.14	12.97	65.26	28.45	46.81	24.43	325.4	419.45	1015.99	189.76	637.42	52.49	303.58	238.51	233.71	1120.88	573.5	166.65	546.93	236.23	21.81	1.85	8.19	10.38	7.65	39.71	114.32	27.61	89.04	1059.46	228.96	537.83	822.7	232.47	28.63	8.84	2.96	8.74	21.02	87.89	252.65	608.27	507.48	180.25	42.15	4.76	10.06	25.3	17.38	28.27	22.51	368.97	189.57	265.21	212.07	229.75	13.19	21.91	63.14	100.38	63.12	175.73	71	25119.9	314.77	1443.96	610.5	101.09	176.25	854.52	1866.26	333.33	40.41	85.3	1206.18	907.52	1320.7	415.76	303.56	1155.13	1231.32	139.59	1951.55	244.72	303.43	2468.58	518.38	337.23	2014.21	424.94	667.47	682.07	177.21	924.89	574.17	1491.78	566	587.95	842.42	47.59	12.7	343.88	202.44	674.13	896.56	502.48	220.72	883.76	46.83	207.42	1659.73	956.73	219.32	1533.3	4435.65	587.66	788.27	24.72	601.36	3113.44	3077.34	525.61	1443.59	194.87	185.09	291.98	140.66	19.21	558.73	1002.58	755.5	1086.81	15.55	1.19	596.28	1836.89	87.3	1073.86	707.38	934.67	890.28	246.78	1849.77	209.2	1446.5	213.47	978.99	1112.42	122.3	164.29	166.4	386.37	505.22	356.88	305.35	97.27	507.85	65.41	75.94	344.26	863.95	1026.27	161.75	194.21	3213.12	475.81	405.91	282.26	1154.95	916.66	654.89	2621.46	1073.29	2196.65	765.39	1818.85	461.12	94.08	64.12	554.75	209.71	614.63	577.15	578.36	1512.86	683.14	1009.91	419.23	166.83	703.31	472.92	295.64	1058.13	1142.81	1124.06	437.3	623.61	589.17	694.81	681.35	1874.35	800.78	1867.18	1853.1	1668.76	1494.17	1869.62	651.8	133.17	242.61	444.65	1115.49	875.06	2678.43	1310.21	845.14	1429.5	309.93	555.26	557.44	746.4	240.52	1016.79	548.97	326.82	91.96	80.66	359	252.3	286.23	533.29	1086.96	167.31	1638.31	319.7	454.34	180.21	309.32	584.63	608.49	849.53	1512.41	946.91	2659.82	947.39	987.69	824.14	1461.27	981.08	920.21	2537.69	692.72	1422.25	2172.17	390.39	1208.84	2420.1	1910.19	1036.57	3201.37	1940.53	304.11	127.84	394.11	102.31	53.72	620.93	611.34	796.86	605.7	374.59	117.78	289.4	229.43	207.28	604.95	1077.56	1347.82	435.12	803.19	459.21	2781.37	2093.19	1242.75	1538.11	1684.01	5602.4	2227.64	3659.62	685.25	1728.88	235.47	450.6	370.73	300.88	356.58	879.56	853.67	1979.79	2002.34	495.99	242.1	96.96	443.17	152.58	281.08	824.04	800.32	942.48	1167.15	415.98	220.7	510.42	198.16	395.98	229.7	995.63	952.04	554.82	1059.06	1199.08	838.86	574.03	1873.06	678.86	264.92	1825.05	1769.23	790.01	851.07	1880.79	574.82	309.64	553.51	342.87	453.92	367.92	128.47	1154.59	523.27	759.84	949.49	2294.03	236.22	297.76	206.77	1105.96	15.35	452.13	437.08	348.87	410.12	1298.75	371.15	473.33	471.22	18.91	172.41	691.21	1378.67	385.84	707.14	430.95	363.78	326.99	197.1	285	305.34	329.99	491.77	170.91	151.54	305.39	355.91	283.73	346.45	552.8	555.48	741.41	758.26	372.97	557.28	-5.76	315.77	33.82	339.39	50.63	327.44	613.69	230.12	444.95	203.19	302.95	88.32	332.44	276.01	285.35	809.05	185.45	429.42	251.05	288.23	563.17	155.34	241.33	424.1	305.25	267.88	250.64	199.57	293.33	278.83	186.34	182.49	639.42	187.4	345.84	421.02	221.9	790.95	664.91	351.98	392.29	582.43	583.06	777.68	927.52	372.88	1091.21	45.86	629.52	536.82	951.02	504.23	-526.11	822.97	1397.44	106.13	300.17	127.45	65.86	978.88	632.86	638.75	969.38	467.97	143.17	309.84	801.63	678.23	548.59	342.24	320.26	307.29	1007.73	420.24	486.48	481.28	1671.99	455.28	1150.21	339.85	811.93	86.86	687.83	385.39	280.32	250.84	301.92	506.74	686.37	389.34	618.01	1094.78	963.97	441.67	329.04	297.07	235.67	566.92	798.2	794.13	444	911.32	443.33	695.21	345.58	764.28	912.31	749.9	170.74	626.48	639.73	555.83	460.2	229.27	519.15	331.22	491.66	790.5	645.17	1417.58	591.07	785.78	253.74	604.82	458.66	1054.21	666.27	466.92	543.92	594.75	557.05	945.09	881.71	833.48	1820.82	1230.48	543.72	799.71	1040.78	637.25	556.57	605.28	21.07
63.34	395.54	9.25	6.23	13.21	325.36	484.22	30.1	11.21	261.74	108.93	7.27	11.11	6.63	17.59	430.92	109.09	15.36	-51.28	186.92	233.6	119.63	134.92	48.89	6.77	25.5	11.35	-65.33	376.56	-4.12	18.89	-1.03	171.21	8.58	-42.22	95.15	7064.78	10.99	0.87	11.13	173.59	333.91	17.06	518	8.37	297.06	9.61	20.7	-13.69	-28.45	-16.87	76.96	207.4	327.99	8.86	13.47	10.86	10.2	14.67	-95.74	-34.33	223.48	-59	67.21	-41.68	-83.41	125.83	40.76	285.76	142.82	313.65	346	197.97	220.42	29.15	13.65	14.5	24.52	193.69	294.65	197.2	126.31	216.39	49.08	327.34	587.4	434.2	9.8	18.31	3.44	9.21	8.28	-8.35	19.35	0.37	84.05	276.68	241.49	-105.1	-68.46	447.46	221.23	330.92	390.38	172.6	-1.93	14.58	19.34	18.33	29.23	24.71	-3.61	271.69	366.58	141.62	299.63	97.63	363.59	388.39	305.62	67.37	12.98	7.17	6.87	31.09	1234.39	2533.03	209.98	327.84	338.99	386.86	161.35	1188.09	8.5	14.18	592.78	-43.19	49.44	494.11	506.89	897.86	662.84	1028.59	562.93	12.35	34.03	67.98	43.5	53.1	9.01	4.32	7.48	8.84	159.61	516.78	337.66	108.41	345.49	285.97	362.87	121.82	778.28	11.99	16.12	28.63	15.55	22.81	12.8	9.16	2.3	9.22	302.84	314.38	287.19	465.69	393.21	462.33	805.34	830.06	193.6	-10.38	1.98	22.81	36.52	16.98	72.18	166.08	674.34	347.21	0.89	33.5	85.2	127.05	436.98	317.7	469.22	338.95	466.54	13.15	2.11	20.48	41.74	153.17	38.07	82.49	363.47	260.84	1018.73	349.83	35.36	28.53	10.44	8.6	19.84	38.51	110.11	129.23	497.58	540.79	501.43	174.18	212.75	16.83	12.54	11.95	63.02	28.58	46.79	24.39	326.76	417.37	1016.42	188.35	637.05	51.66	304.44	239.63	233.86	1119.72	571.56	166.48	548.09	234.99	21.79	3.14	7.03	10.47	7.71	41.43	110.97	28.21	88.74	1051.82	227.55	537.89	839.95	231.13	27.07	8.81	2.49	8.22	19.18	86.64	252.5	608.51	507.28	178.89	41.45	7.03	8.5	26.01	16.24	28.48	21.95	371.73	190.05	264.51	219.89	231.91	14.44	22.07	62.56	100.47	64.39	175.34	70.32	14151.7	313.18	1437.3	606.97	99.76	175.14	852.74	1856.72	328.68	40.5	86.03	1201.48	902.28	1316.94	414.88	299.75	1147.88	1226.29	138	1942.2	242.73	303.98	2459.71	517.1	333.36	2005.92	424.32	667.57	683.19	176.97	924.7	572.55	1482.62	563.06	585.21	840.13	49.22	12.41	343.55	202.26	673.63	896.03	501.28	220.72	882.1	46.46	206.73	1654.77	950.27	217.61	1520.32	4423.45	586.15	788.49	24.77	592.48	3098.97	3076.41	523.45	1443.54	193.3	188.05	287.8	138.22	15.24	554.34	1000.02	753.41	1084.35	16.33	-0.16	594.44	1832.14	87.81	1070.3	708.5	926.61	889.8	248.99	1845.52	207.81	1444.24	210.96	978.54	1107.63	122.16	162.4	165.47	386.28	505.11	355.36	304.22	98.5	503.92	63.33	75.1	345.73	858.05	1027.13	161.41	193.14	3202.82	474.3	406.85	282.17	1156.22	915.9	652.75	2630.64	1073.67	2200.83	767.54	1821.81	460.95	92.7	63.55	556.31	209.04	616.35	578.47	579.33	1515.59	681.85	1013.75	422.69	165.89	703.69	470.06	297.36	1060.15	1143.82	1126.66	437.79	621.58	591.23	691.19	680.4	1875.71	802.23	1870.39	1855.55	1669.6	1495.85	1869.81	657.32	135	243.45	444.77	1113.42	878.56	2681.4	1311.93	849.37	1435.5	309.95	554.72	558.82	744.51	242.36	1019.33	548.72	330.01	93.21	81.2	362.23	252.16	286.26	532.72	1090.53	167.84	1647.15	319.65	455.34	181.35	309.76	583.71	609.15	848.79	1518.7	948.26	2673.11	947.72	990.54	829.07	1463.08	983.54	924.35	2542.54	693.53	1426.33	2174.16	390.31	1209.75	2427.34	1912.32	1033.38	3206.8	1941.09	305.87	126.63	395.91	102.36	55.85	622.26	611.05	799.61	605.13	375.11	119.59	292.46	229.96	208.32	606.32	1085.51	1350.55	436.5	803.48	460.13	2769.29	2088.23	1241.54	1536.7	1684.74	5605.94	2227.74	3655.15	683.56	1724.53	234.62	452.12	371.45	299.57	354.85	882.99	853.4	1982.56	2005.57	495.22	244.79	98.86	443.38	152.59	281.46	822.51	801.37	942.8	1165.36	414.98	220.92	512.65	196.33	396.69	229.7	996.87	946.86	556.69	1058.7	1201.28	838.27	575.07	1880.12	678.44	262.08	1829.34	1773.95	791.73	853.93	1882.08	577.2	313.11	554.18	344.61	453.68	369.3	126.45	1155.17	523.43	758.25	949	2291.08	235.52	299.23	207.84	1107.32	15.59	448.54	436.94	349.07	406.6	1288.18	375.3	474.82	467.7	18.34	170.88	689.55	1376.19	384.1	708.45	430.75	361.45	327.24	195.36	284.86	307.01	329.45	492.58	169.96	149.96	303.37	356.35	283.24	346.7	555.76	558.57	737.92	756.76	368.45	557.94	-5.65	314.39	32.9	340.74	51.12	323.52	608.17	228.01	448.86	204.01	302.89	87.3	329.93	275.61	286.67	811.33	183.44	433.75	250.62	284.02	562.7	156.5	241	424.23	306.81	268.92	251.7	194.63	290.54	277.99	186.72	176.55	640.43	188.79	345.5	422.6	224.01	792.06	665.88	352.1	393.14	579.69	583.21	778.73	929.01	371.22	1096.21	43.81	631.49	539.16	947.7	503.51	-526.48	821.44	1392.69	106.19	296.87	127.63	65.18	982.87	634.61	635.49	971.06	468.63	142.06	307.88	802.72	677.46	548.06	341.94	318.33	305.57	1010.98	418.32	484.18	479.29	1668.72	455.4	1140.79	336.74	811.37	88.39	684.67	382.82	279.81	253.43	300.72	509.46	688.08	387.95	616.28	1095.81	964.62	442.65	327.6	296.72	232.71	566.41	805.29	792.72	442.22	911	442.86	692.65	347.52	764.56	910.84	747.78	169.6	627.6	640.02	555.47	455.37	227.81	516.54	330.58	491.4	791.16	646.78	1415.68	590.57	783.84	253.59	605.84	459.07	1055.25	667.79	470.01	544.34	595.91	556.16	943.65	877.3	834.23	1820.83	1234.1	544.68	798.33	1040.76	636.6	554.09	604.37	21.8
62.32	393.81	7.99	7.87	12.27	321.56	469.81	30.17	12.15	260.94	108.04	7.49	10.06	6.59	18.17	427.18	108.34	14.6	-52.66	186.66	231.21	120.86	135.3	48.99	5.96	22.88	11.61	-65.12	361.4	-6.13	18.98	-1.41	168.76	8.61	-41.79	96.09	7083.43	11.64	0.44	12.54	171.65	328.01	15.8	511.76	13.26	298.22	10.63	19.75	-14.78	-26.76	-16.41	77.78	205.65	329.13	8.78	12.37	11.07	9.61	13.26	-96.41	-33.84	221.67	-56.41	66.92	-41.76	-82.86	126.53	40.08	286.09	143.55	313.65	344.23	198.24	223.52	27.88	13.04	14.44	24.88	193.08	292.14	194.57	124.2	215.36	47.69	333.65	592.87	435.54	11.39	17.13	2.16	8.93	10.22	-11.41	18.55	0.62	81.73	274.89	237.68	-107.28	-69	449.38	221.26	331.1	391.74	171.84	-1.94	13.25	18.96	17.22	29.65	24.25	-2.91	271.49	366.25	141.43	297.4	97.68	363.03	386.32	305.92	66.81	13.37	7.22	7.52	30.75	1238.67	2531.34	210.84	329.66	340.47	384.89	161.76	1191.29	9.48	15.86	591.55	-41.68	49.02	493.91	507.06	903.85	664.45	1032.56	562.97	12.37	35.36	65.73	42.97	52.04	8.28	4.93	7.3	9.1	157.29	515.19	336.3	169.72	342.67	284.57	363.46	119.63	776.94	12.69	16.63	27.65	15.4	24.24	12.34	8.39	1.64	10.1	302.47	311.4	287	462.95	392.31	464.38	808.49	830.6	194.2	-8.66	1.2	25.57	36.07	16.87	72.49	164.47	673.4	350.22	0.42	33.93	83.5	128.15	434.98	315.79	469.34	361.77	465.29	12.94	0.99	21.63	41.06	152.48	36.71	81.64	362.86	260.51	1021.83	350.1	35.39	28.36	10.72	8.55	19.41	37.06	108.7	129.57	494.38	540.23	503.06	175.61	212.35	16.71	13.56	10.99	61.28	28.71	49.48	24.1	327.63	415.73	1018.64	187.75	637.93	52.91	304.25	240.7	233.03	1118.81	568.82	164.12	547.69	230.6	20.57	3.31	5.3	10.57	5.9	43.68	110.14	29.76	88.22	1036.35	226.36	536.26	846.57	230.2	26.84	9.21	1.92	7.22	17.84	85.06	252.76	610.72	507.28	178.72	40.65	8.94	8.15	26.98	15.14	28.25	22.35	371.48	191.71	263.46	226.74	232.68	14.35	22.71	62.58	99.45	62.07	175.06	70.77	6392.7	311.58	1433.72	605.81	99.09	175.24	851.29	1854.21	323.78	40.07	88.36	1199.18	894.95	1309.3	414	298.37	1145.13	1222.47	136.55	1931.95	242.83	302.39	2452.03	515.81	329.5	2004.57	423.69	667.68	683.87	177.01	924.52	570.93	1474.7	560.91	582.6	839.67	48.51	12.92	342.42	202.13	673.12	894.99	503.37	220.6	878.63	46.09	204.32	1649.8	947.55	215.9	1510.03	4418.77	584.91	789.39	24.65	583.84	3088.48	3076.71	521.4	1445.15	191.73	189.07	285.17	133.49	12.18	552.79	996.01	752.16	1081.88	17.11	-1.52	592.6	1830.5	88.54	1068.01	708.21	922.38	887.74	251.27	1838.15	206.9	1441.97	209.64	978.08	1104.58	122.02	161.89	165.46	385.91	502.85	354.83	303.08	97.93	501.69	63.35	74.27	346.21	855.95	1027.99	161.2	192.06	3189.89	471.43	407.78	283.49	1157.49	915.58	651.87	2642.03	1077.5	2205.02	769.68	1824.77	458.89	91.31	64.51	557.42	206.08	617.55	581.13	580.3	1521.46	682.09	1017.66	425.04	165.29	703.52	464.69	297.93	1062.18	1144.82	1133.3	438.28	621.59	591.42	686.61	678.95	1880.18	803.04	1873.61	1858	1668.25	1498.07	1867.11	659.54	135.76	243.23	445.62	1114.34	880.56	2689.78	1313.65	854.24	1442.06	309.97	555.4	558.22	744.39	243.44	1021.25	549	331.28	94.46	81.21	363.01	251.48	286.64	533.02	1094.7	168.37	1652.07	317.59	456.34	180.67	310.9	581.59	608.28	847.96	1525	949.61	2690.61	950.19	993.4	836.43	1465.8	987.12	929.6	2545.44	695.59	1430.41	2177.17	390.89	1211.39	2433.39	1914.44	1028.21	3217.73	1941.64	307.03	124.35	399.59	103.71	57.11	625.51	612.02	803.14	604.57	377.13	120.96	292.83	230.49	209.35	605.71	1095.39	1351.76	437.78	803.97	461.05	2765.51	2083.96	1239.07	1534.93	1681.25	5620.37	2223.18	3650.67	681.86	1722.08	234.94	452.12	371.69	298.31	354.8	886.42	853.13	1985.95	2011.62	494.45	246.61	100.62	443.38	152.1	282.33	823.3	802.42	940.75	1161.28	412.68	221.15	515.19	194.76	398.4	229.71	1000.68	945.18	557.26	1058.34	1200.3	838.24	575	1888.1	678.29	261.84	1832.05	1776.3	792.96	856.78	1883.38	578.08	316.2	555.36	345.93	453.66	369.62	125.08	1155.46	523.6	757.61	948.04	2290.54	237.02	300.7	208.93	1110.35	15.56	447.79	435.18	349.26	405.7	1276.15	378.87	477.15	466.53	17.77	168.85	688.48	1376.01	381.91	709.45	432.12	360.62	327.49	196.72	284.47	307.57	328.91	491.14	169.28	147.41	301.35	355.05	283.52	346.96	560.07	560.21	735.11	757.16	366.97	558.59	-6.91	313	31.8	342.99	49.8	320.02	601.48	227.79	450.98	205.75	303.07	83.44	329.83	275.21	287.84	811.61	182.52	434.65	248.78	283.24	561.66	156.67	240.68	425.45	307.8	268.73	250.83	193.03	287.85	275.89	187.11	172.92	643.66	191.16	345.13	419.66	225.76	792.49	666.61	352.38	393.08	576.95	583.77	780.55	930.49	374.32	1098.5	41.54	631.28	542.4	943.82	502.52	-526.2	819.92	1382.88	103.88	296.46	127.82	64.04	987.26	637.52	631.77	974.36	469.29	139.83	307.42	803.8	676.68	548.83	341.64	317.43	305.44	1013.15	416.41	481.89	476.26	1668.8	455.53	1134.69	335.31	809.96	91.76	681.5	381.47	279.3	253.94	299.84	513.11	690.08	386.33	615.89	1097.09	965.26	444.01	326.93	296.91	228.38	567.29	808.69	790.88	441.36	906.95	442.39	692.51	346.31	763.96	909.36	746.12	166.3	627.65	640.3	555.72	451.52	226.5	515.77	330.61	490.74	791.1	648.43	1408.76	589.97	780.6	252.6	605.1	459.23	1055.61	664.6	474.01	543.82	599.15	556.31	942.22	873.51	837.32	1821.38	1236.2	542.63	796.51	1040.21	638.14	554.01	605.39	20.92
62.85	392.31	5.88	9.92	10.34	317.66	456.41	30.24	12.32	260.87	108.69	7.86	10.12	6.56	19.73	425.4	105.62	13.38	-53.25	186.41	229.17	119.97	135.97	47.95	4.49	18.96	12.11	-64.96	346.46	-8.25	19.37	0.65	165.93	7.1	-41.93	97.58	7108.1	10.83	1.21	14.75	170.01	322.68	14.4	506.16	16.38	299.37	10.1	18.18	-15.74	-26.4	-16.9	78.33	203.6	328.9	8.06	12.39	12.31	9.88	11.92	-96.7	-34.67	218.6	-54.79	66.41	-43.19	-83.52	125.86	40.79	288.08	144.18	313.84	342.87	197.05	224.76	27.38	12.33	13.34	24.85	191.04	290.79	193.9	121.93	212.84	47.72	338.44	597.56	437.08	12.63	13.94	2.5	8.86	11.6	-13.7	17.73	1.2	79.87	273.53	233.69	-110.02	-71.83	450.45	222.55	332.4	393.4	171.63	-1.53	13.42	18.26	15.69	30.74	23.74	-1.27	272.23	366.18	142.41	294.24	98.91	363.64	385.55	306.22	66.33	14.69	7.72	6.85	31.41	1238.31	2526.74	212.94	334.91	341.64	381.26	161.9	1195.08	9.8	16.43	590.31	-40.73	47.46	493.44	509.3	906.77	665.64	1032.7	562.37	12.61	35.63	63.36	44.54	52.87	8.56	5.4	7.63	9.94	154.05	512.43	334.06	231.3	339.38	283.08	365.21	116.67	775.16	13.37	17.57	26.95	14.12	25.1	11.29	8.5	2.01	10.72	302.08	309.97	286.19	460	393.25	465.7	810.2	832.63	195.39	-6.27	0.74	27.61	34.5	17.35	72.81	161.17	672.87	353.91	1.07	35.86	82.67	128.36	434.55	315.09	470.77	366.4	462.66	12.72	-0.37	21.83	42.93	151.53	37.11	81.53	362.02	259.86	1022.31	350.26	33.18	28.19	10.72	8.68	19.27	36.69	106.69	129.23	492.71	539.51	505.75	177.82	210.63	15.25	13.6	11.92	59.26	28.7	52.79	23.35	326.92	414.64	1021.25	188.95	639.67	54.06	302.55	241.12	232.79	1117.78	566.45	161.78	544.4	225.55	19.49	2.2	4.01	9.73	3.46	44.2	110.7	31.17	87.38	1017.2	226.91	533.1	849.17	229.3	27.7	9.76	1.94	6.67	17.81	83.63	252.92	612.57	507.17	179.85	40.53	9.41	7.79	27.34	14.48	27.53	23.37	370.98	193.55	261.64	231.73	233.45	12.99	23.78	62.89	97.4	57.86	175.65	71.3	2284.47	307.36	1430.15	604.66	99.6	175.79	849.85	1851.7	321.41	39.02	89.94	1198.85	891.15	1305.24	412.76	297	1142.38	1219.45	136.16	1923.22	243.33	298.91	2442.79	511.75	325.27	2003.21	419.13	667.2	684.55	176.4	919.89	568.43	1473.6	558.28	580.16	840.3	47.65	13.43	341.35	201.86	672.87	894.9	503.98	219.72	874.67	45.25	202.16	1639.09	944.83	211.23	1505.72	4414.08	584.96	790.29	24.52	575.8	3083.05	3075.81	521.35	1447.41	189.82	187.21	284.33	130.09	13	551.23	994.88	751.13	1077.06	18.89	-3.87	587.27	1829.43	89.27	1065.71	707.93	918.16	880.78	252.92	1833.3	205.99	1436.93	209.9	976.92	1103.29	121.82	163.29	165.44	385.54	500.4	354.63	303.75	96.24	499.47	65.62	73.95	345.35	853.84	1032.8	160.93	192.37	3183.24	469.64	409.4	284.8	1156.38	917.78	651	2647.26	1082.81	2215.63	773.85	1834.1	453.15	90.56	65.86	558.53	203.63	617.26	581.38	581.53	1526.19	682.33	1019.57	426.13	165.11	703.34	460.06	298.5	1066.77	1147.89	1139.18	439.69	621.59	586.98	685.7	680.3	1884.78	803.84	1873.4	1862.15	1668.78	1499.01	1859.86	661.76	136.53	243.02	446.46	1117.51	882.55	2697.1	1318.38	857.8	1442.57	310.25	556.08	556.85	746.1	243.08	1023.17	550.99	332.55	94.82	81.21	362.33	250.8	288.07	533.35	1097.64	168.83	1657	315.46	460.6	179.99	312.82	581.87	607.41	847.76	1538.99	953.93	2710.28	954.11	999.16	840.44	1466.91	988.58	933.19	2548.35	696.92	1436.76	2178.68	391.21	1209.8	2439.44	1919.95	1026.13	3228.27	1942.52	308.19	123.73	399.99	104.59	55.44	628.03	613.73	803.49	601.87	379.06	120.57	292.17	233.58	209.35	604.93	1098.96	1352.98	440.66	805.56	461.09	2761.73	2082.07	1237.74	1534.46	1675.65	5634.95	2218.37	3644.53	679.33	1720.63	234.54	452.11	371.21	298.03	354.74	892.29	853.15	1989.34	2016.56	491.17	248.44	101.4	445.05	151.5	283.21	824.34	804.37	936.08	1159.57	413.25	221.04	515.5	193.21	399.41	229.71	1006.51	943.51	555.3	1060.6	1199.31	841.46	574.56	1890.94	679.34	262.97	1834.76	1778.65	793.61	862.37	1885.42	578.22	317.23	556.53	345.31	453.63	369.81	125.21	1155.74	525.33	757.66	949.39	2292.56	239.19	303.22	210.02	1117.31	14.87	447.04	431.65	349.64	406.26	1273.61	379.71	477.77	465.36	15.82	167.92	689.56	1377.33	380.71	709.86	434.23	360.15	325.94	199.14	283.17	308.14	327.02	490.25	168.9	145.36	300.52	353.2	284.57	347.08	562.14	561.85	735.77	759.17	365.5	558.95	-7.72	310.36	32.75	343.98	46.96	317.26	598.65	228.52	452.52	206.18	303.12	80.69	331.66	275.26	287.71	811.89	183.04	435.55	246.79	282.46	560.63	156.84	240.6	425.4	308.22	268.13	249.61	191.42	286.37	274.5	188.4	171.21	646.9	193.31	345.02	410.2	227.52	792.93	667.04	352.16	393.02	573.1	583.6	779.27	932.88	378.21	1097.87	41.84	630.09	543.33	942.33	499.84	-524.77	818.41	1378.23	101.61	296.05	128.01	63.88	990.66	638.68	630.61	975.7	466.17	138.64	307.56	804.62	675.01	551.56	342.16	316.52	306.28	1013.2	415.08	478.67	473	1668.88	455.9	1131.72	333.88	804.39	91.5	676.35	381.88	279.06	252.18	299.75	516.83	692.86	383.6	618.31	1100.59	960.77	444.32	328.37	296.38	225.17	569.53	805.61	789.8	440.5	902.47	443.04	692.36	344.56	762.75	909.75	744.47	165.46	627.7	640.32	555.62	449.64	225.2	515.99	330.64	489.68	789.01	650.07	1402.34	589.45	776.76	250.98	604.79	458.6	1056.15	661.85	478	545.21	600.37	558.1	935.47	873.81	839.8	1821.92	1238.2	541.01	796.88	1040.87	639.68	556.67	608.57	18.64
64.74	391.49	4.14	10.31	7.82	313.4	443.49	29.12	11.52	261.6	109.33	8.4	11.24	6.86	21.52	425.34	102.28	13.21	-52.98	186.12	229.46	116.65	136.72	46.61	3.52	14.42	11.92	-65.8	331.66	-9.75	20.12	3.12	163.08	5.6	-42.31	97.97	7137.69	9.79	2.9	15.55	168.57	317.39	13.92	499.98	16.92	299.29	9	17.71	-16.83	-28.28	-19.58	77.87	202.19	328.68	7.88	13.43	14.07	10.14	12.18	-95.53	-36.09	214.49	-54.14	65.42	-44.05	-85.04	124.97	42.71	290.61	144.8	314.58	342.77	197.06	225.74	27.14	12.27	11.83	24.81	188.07	291.2	194.67	120.78	209.69	48.86	340.6	602.67	438.83	13.27	10.22	2.62	8.37	10.77	-13.43	18.75	2.63	79.08	272.06	231.47	-112.23	-74.3	452.04	223.76	334.13	395.51	172.16	-1.61	13.58	18.77	14.8	30.83	23.4	-0.49	271.76	365.07	143.36	291.69	99.93	365.22	388.39	306.4	65.1	15.28	8.32	5.58	32.02	1233.92	2527.35	213.66	340.11	343.37	379.03	161.43	1198.58	9.02	17	589.36	-41.41	45.64	492.96	512.13	906.25	663.45	1030.13	561.86	13.89	34.76	62.08	46.51	54.08	9.09	6.35	8.68	10.51	150.49	508.83	330.96	289.03	337	282.15	366.81	115.16	773.93	13.52	17.38	27	12.61	24.81	10.71	9.55	2.18	10.99	301.54	309.88	283.56	456.85	394.5	466.59	811.91	835.29	196.71	-4.76	0.27	27.88	33.47	18.01	72.84	156.94	671.85	355.21	2.49	37.63	83.06	128.3	434.65	314.15	471.94	358.93	459.33	12.55	-0.36	21.45	44.45	150.58	37.84	81.53	361.29	259.25	1020.47	350.82	30.08	27.58	10.7	8.92	19.13	37.71	104.66	128.62	494.4	538.71	507.61	178.41	208.92	12.63	12.48	14.04	56.3	28.58	54.44	22.54	324.67	412.3	1022.98	190.84	642.33	54.13	300.68	241.49	232.55	1117.47	565.36	160.69	540.22	222.57	19.34	1.24	3.8	7.76	2.9	43.29	111.01	32.5	86.77	1000.98	229.54	530.79	850.14	228.23	28.56	9.79	1.96	6.13	18.86	82.66	253.05	611.52	506.84	181.04	40.88	8.92	8.34	27.58	14.91	27.16	23.82	372.4	194.61	260.73	234.89	233.85	11.46	24.89	62.13	95.89	55.25	176.57	71.31	690.71	302.98	1423.21	603.18	99.71	175.78	847.25	1851.04	319.05	38.28	89.92	1198.51	887.35	1301.18	411.56	296.27	1138.53	1217.01	135.77	1916.25	243.83	297.34	2436.67	507.82	325.31	2003.41	414.84	665.56	685.22	176.01	913.89	565.62	1472.5	556.65	579.02	840.93	46.79	15.37	341.29	201.26	672.58	894.57	504.58	218.03	867.1	43.62	199.89	1629.82	939.71	208.6	1501.41	4410.99	585.69	790.97	24.79	572.2	3081.85	3074.9	522.09	1448.05	188.81	186.12	283.48	126.69	13.82	548.7	996.47	750.09	1071.63	19.25	-4.48	581.91	1828.35	90.86	1060.15	703.63	910.11	875.35	253.39	1829.9	204.5	1429.91	210.16	973.81	1102	120.65	165.53	166	384.26	498.98	353.94	306.61	94.55	495.54	66.86	73.87	344.49	851.39	1037.69	160.47	195.48	3181.52	469.36	410.9	288.04	1152.72	922.23	650.54	2652.49	1086.21	2226.76	776.79	1845.31	449.33	91.52	66	561.31	203.75	617.47	579.39	581.64	1530.13	686.65	1021.48	426.53	164.97	703.95	459.23	297.35	1071.63	1154.09	1142.41	440.01	624.69	581.99	684.8	682.67	1889.47	805.14	1869.33	1867.91	1670.49	1499.94	1850.36	662.94	136.99	241.27	449.91	1118.78	886.85	2704.38	1322.58	858.2	1440.85	311.09	558.54	555.49	747.82	242.73	1030.13	552.61	333.17	94.41	81.99	361.66	250.88	290.06	533.12	1098.48	170.07	1664.8	315.39	467.13	179.01	314.61	583.64	606.68	847.56	1550.81	958.03	2720.53	957.8	1004.01	844.44	1468.02	990.35	936.78	2555.46	698.24	1441.07	2179.01	391.52	1207.24	2450.84	1923	1024.06	3230.38	1942.14	310.47	123.11	398.42	105.47	52.01	629.98	614.41	802.22	599.54	380.37	119.63	291.64	235.94	208	604.15	1102.53	1353.37	442.57	807.8	460.73	2757.14	2080.17	1236.5	1533.99	1675.07	5634.35	2213.56	3641.74	677.04	1719.18	233.23	452.12	370.49	297.67	355.74	894.72	855.62	1997.86	2021.63	488.04	250.72	101.29	446.9	150.9	285.26	825.37	804.13	931.33	1157.86	417.22	221.16	515.81	192.73	400.42	230.42	1013	943.29	556.08	1064.14	1197.58	846.5	574.13	1893.78	680.39	264.09	1842.66	1783.41	794.25	864.18	1887.2	578.64	316.95	561.51	344.47	453.61	370.01	125.34	1156.45	528.1	757.71	954.6	2294.57	239.98	304.82	212.62	1129.31	13.97	449.48	429.14	350.02	406.44	1271.07	380.55	478.4	465.18	14.23	167	691.2	1380.07	380.54	710.64	434.91	359.68	323.08	199.68	282.4	309	324.49	489.36	168.51	143.32	301.62	351.36	285.57	346.53	564.2	562.97	735.8	759.57	363.98	562.88	-7.04	308.72	34.82	343.16	43.58	315.14	600.75	228.85	454.65	204.99	303.31	79.49	332.26	276.78	286.88	810.82	183.96	433.46	244.8	283.19	557.87	155.64	240.58	422.89	308.63	267.53	249.26	190.62	286.18	273.11	188.87	170.96	648.2	194.2	343.98	401.11	228.21	792.41	668.41	351.04	391.99	572.18	582.85	777.85	932.81	380.46	1097.23	42.84	629.35	542.61	942.85	497.22	-522.68	817.96	1373.58	99.34	297.49	128.41	64.38	991.56	638.22	632.12	974.64	460.83	138.76	307.71	803.88	674.29	555.41	342.78	315.13	307.11	1013.25	416.1	476.43	471.63	1667.06	454.39	1130.51	332.06	800.57	86.28	670.05	382.3	280.35	250.96	300.63	519.34	694.39	382.06	621.13	1103.55	954.95	444.63	330.16	294.9	224.83	571.89	802.5	790.16	438.6	903.35	444.47	695.34	342.8	762.78	912.41	743.24	168.94	625.96	640.83	554.43	449.56	223.11	516.21	329.36	489.36	785.68	653.04	1397.45	587.77	773.05	249.54	605.18	458.03	1057.19	659.1	494.02	548.67	599.18	559.26	929.57	874.1	840.29	1825.08	1239.71	539.39	798.45	1042.47	644.43	560.24	611.1	16.74
66.56	391.09	3.9	10.71	6.04	308.71	430.61	27.58	11.08	261.86	112.07	8.9	12.21	6.86	22.36	426.07	99.5	13.12	-52.98	185.84	230.96	112.75	137.97	45.22	3.7	11.2	10.94	-67.24	318.16	-10.29	22.03	4.43	160.82	5.45	-41.71	96.26	7164.64	9.73	3.92	14.51	166.96	311.97	14.95	492.85	16.64	298.07	8.57	18.74	-16.82	-31.61	-22.31	76.1	202.72	327.64	8.71	14.26	14.53	11.13	13.74	-94.21	-36.76	210.53	-54.47	64.09	-44.04	-86.35	124.39	43.6	292.07	146.02	316.17	344.01	199.81	226.07	27.11	12.46	11.17	24.74	185.55	291.3	194.55	120.61	207	49.64	341.61	607.77	440.81	13.66	7.38	1.55	6.97	9.28	-11.33	21.24	4.68	78.89	270.89	231.09	-112.89	-74.89	455.57	223.47	334.86	397.4	174.09	-2.73	15.54	20.46	15.54	29.45	23.14	0.28	269.19	363.18	143	292.41	99.82	366.51	393.01	305.93	63.83	15.07	8.08	5.04	31.66	1230.03	2534.54	212.76	343.11	345.38	378.56	161.07	1200.2	7.42	17.5	589.55	-43.18	44.7	490.67	513.51	903.42	661.1	1027.77	562.04	14.91	33.86	61.7	47.75	54.13	9.06	7.12	9.02	9.54	147.13	504.7	327.99	337.89	335.64	282.75	368.14	116.13	772.4	13.48	15.72	27.15	12.43	23.7	10.12	10.86	1.1	11.26	300.39	309.32	280.05	455.43	394.42	465.89	814.52	837.12	197.7	-4.87	0	27.98	33.85	18.33	72.2	153.67	670.28	353.39	3.31	37.1	83.62	127.98	433.73	311.89	472.15	343.4	457.26	11.73	0.59	21.76	43.4	148.06	37.56	81.31	361	259.76	1018.63	351.64	28.5	27.21	10.17	9.01	18.75	38.55	103.52	127.43	499.06	538.26	507.57	179	208.47	10.58	10.89	15.71	54	28.61	53.71	22.15	321.72	408.69	1024.24	191.41	644.6	54.16	300.19	241.48	233.01	1118.51	564.19	160.19	539.16	222.45	19.2	1.6	4.08	5.64	2.33	42.92	110.65	33.76	86.45	990.59	232.92	530.13	847.65	227.68	30.88	9.41	2.8	5.32	19.73	82.22	253.08	608.41	506.63	181.29	40.55	8.52	10.11	27.7	15.75	27.68	23.52	373.9	194.67	263.49	235.05	233.19	10.82	25.4	60.59	95.41	55.32	177.09	71.28	233.44	298.42	1416.58	601.67	99.82	175.77	846.87	1850.8	316.43	37.53	89.42	1196.22	883.25	1295.1	409.32	296.05	1132.93	1214.57	135.49	1912.92	244.08	295.77	2430.55	505.15	326.77	2001.68	413.96	662.85	685.68	175.62	909.11	562.26	1473.24	555.01	577.88	840.44	45.66	17.82	341.4	200.39	671.38	893.99	503.66	217.39	862.23	41.84	198.39	1623.09	935.15	208.93	1491.87	4407.9	586.41	788.21	26.95	568.6	3080.65	3071.02	522.24	1448.7	187.78	185.03	281.49	120.52	21.61	545.55	997.34	747.54	1065.28	18	-4.61	577.77	1825.1	92.59	1055.78	697.17	904.08	869.92	252.85	1826.2	203.27	1422.54	211.53	971.87	1098.31	119.62	166.22	166.66	382.56	497.69	353.43	308.41	88.98	492.55	68.1	72.87	341.6	849.12	1040.62	159.78	198.7	3179.79	469.71	412.5	290.67	1152.04	925.29	651.81	2660.72	1087.53	2237.66	778.54	1853.81	445.51	92.75	65.01	563.24	205.75	617.98	578.65	581.77	1533.63	693.86	1026	426.92	164.83	706.01	458.39	295.14	1075.94	1162.84	1143.16	439.49	631.03	580.92	686.74	682.54	1892.35	806.45	1867.88	1873.34	1672.2	1501.46	1847.83	661.82	136.8	239.76	452.76	1120.06	890.7	2708.21	1326.27	858.6	1441.77	311.76	561.08	552.48	753.57	240.81	1037.59	554.23	331.55	94.36	82.8	361.62	252.09	290.92	532.88	1098.13	171.93	1670.14	315.33	473.27	180.12	315.16	584.27	608.83	848.2	1559.86	961.34	2730.77	958.85	1008.77	849.77	1470.59	991.33	944.88	2564.84	700.49	1442.76	2179.33	391.59	1206.54	2457.02	1923.39	1021.58	3227.19	1943.47	312.02	123.12	398.49	105.4	50.56	631.37	615.09	801.94	599.38	380.83	120	291.6	236.13	206.41	604.11	1103.72	1353.49	444.48	808.7	462.55	2750.34	2075.35	1233.96	1535.24	1674.49	5625.46	2201.77	3640.12	675.43	1712.71	231.92	454.28	369.9	297.63	358.01	894.5	860.04	2004.9	2024.48	487.15	251.5	101.19	448.74	149.86	285.43	827.03	802.43	929.85	1157.9	419.4	222.92	515.51	192.25	401.05	231.26	1015.97	944.91	562.07	1064.48	1198.22	848.66	574.86	1894.79	683.82	265.94	1849.01	1787.64	795.48	862.99	1888.68	579.07	316.66	567.21	343.64	454.78	372.3	126.82	1156.68	530.53	758.98	958.87	2297.75	240.76	305.04	214.23	1134.65	13.67	453.85	426.64	350.28	406.62	1274.63	379.61	479.3	466.49	14	165.67	692.83	1381.09	380.41	711.92	435.59	356.72	318.15	200.22	281.63	310.45	321.88	489.22	168.75	141.72	303.11	346.83	285.12	346.37	567.29	561.9	734.69	759.97	363.05	570.44	-6.52	308.34	35.69	339.8	42.23	314.29	601.87	229.17	455.75	203.69	303.92	79.29	332.86	278.29	286.86	809.14	184.89	430.07	239.67	284.41	555.43	155.41	239.6	421.63	309.97	267.56	248.92	190.58	285.99	270.48	186.86	170.71	647.68	192.56	341.99	398.09	225.76	791.42	669.27	351.01	389.94	571.94	583.09	776.44	932.27	380.96	1095.95	43.83	628.6	541.9	944.11	496.44	-522.34	817.6	1369.7	96.88	300.93	128.76	64.98	992.47	637.75	633.62	973.79	458.78	138.87	307.17	803.55	674.3	557.45	342.88	313.82	308.57	1011.1	417.68	474.56	470.26	1657.67	451.58	1129.3	331.17	796.75	80.54	662.23	384.1	283.55	251.28	301.57	519.88	695.91	380.52	621.75	1106.51	951.41	443.9	330.87	294.46	224.49	572.57	799.4	790.46	437.15	911.49	445.73	700.77	338.53	763.89	913.99	746	171	624.24	642.54	553.85	449.48	220.9	517.15	326.65	490.49	784.04	653.18	1395.94	585.6	770.66	248.93	605.58	458.24	1057.53	656.38	521.17	553.04	598.51	560.42	928.16	876.54	840.79	1830.76	1241.22	539.09	799.07	1044.08	645.83	561.74	611.62	15.66
66.96	390.27	5.36	10.23	5.46	303.86	418.24	27.38	11.86	261.63	113.94	9.4	12.33	6.84	21.73	426.27	97.71	11.59	-53.05	184.99	231.02	110.9	139.3	43.73	4.64	10.23	9.73	-68.1	307.41	-10.06	24.73	4.47	160.49	5.36	-40.52	94	7186.27	10.77	3.47	13.55	164.95	306.7	16.63	486.79	17.44	297.12	8.14	19.47	-15.39	-34.73	-23.18	74.34	205.57	327.69	9.99	14.35	14.98	11.5	14.9	-93.76	-36.2	207.82	-56.05	63.18	-44.21	-87.31	124.04	44.49	291.76	148.03	318.22	344.48	203.46	225.3	28.05	12.57	11.71	24.82	184.24	289.17	193.02	120.15	205	50.43	341.9	608.83	442.67	13.74	6.45	0.36	6.09	8.87	-9.7	23.04	6.18	78.77	269.71	231.47	-112.92	-74.62	458.92	222.15	335.18	398.28	176.97	-3.71	17.49	21.24	17.04	27.35	22.57	1.39	265.52	360.94	141.8	294.64	98.81	367.49	396.26	305.73	63.88	15.42	7.32	5.19	31.35	1229.91	2539.3	211.58	345.31	346.65	378.24	162.03	1200.61	5.69	17.68	589.8	-44.66	44.58	488.07	513.33	899.62	662.05	1027.88	563.66	14.9	33.89	61.92	48.28	53.19	9.74	6.43	7.39	6.99	145.92	500.12	326.42	372.96	334.14	283.34	369.31	117.87	770.66	13.28	14.08	27.3	13.87	23.2	9.57	11.98	0.07	11.52	299.7	307.28	277.8	454.02	393.5	464.19	816.3	836.05	197.06	-6.67	0.24	28.62	35.15	18.35	71.08	151.83	667.71	351.61	3.33	34.51	82.79	126.38	431.38	309.09	471.75	320.25	455.92	10.29	1.39	22.58	42.2	145.91	37.41	80.73	362.18	261.15	1018.19	352.3	29.12	27.29	8.2	8.93	18.72	37.78	103.57	124.45	503.89	538.63	505.96	178.83	208.48	9.99	9.61	15.15	54.17	28.53	52.03	22.16	319.14	407.27	1026.25	190.21	645.24	54.84	301.18	240.25	233.84	1119.84	561.92	159.6	542.05	223.7	19.69	2.43	4.25	4.58	3.76	42.54	110.68	34.82	85.63	983.06	235.06	529.84	843.66	228.42	32.36	8.91	3.57	5.39	19	81.73	252.73	606.12	506.16	181.31	39.98	8.9	11.73	26.58	15.48	28.6	23.23	372.51	194.19	268.78	232.19	231.92	11.89	25.23	60.3	95.27	55.98	177.08	71.75	125.06	296.66	1410.14	599.68	98.71	174.64	849.17	1850.34	318.39	37.31	88.92	1190.85	883.01	1291.98	407.15	294.79	1122.98	1207.23	134.93	1909.6	242.45	294.36	2417.96	504.19	326.61	1997.43	414.83	661.63	685.79	176.23	907.12	560.56	1471.07	552.46	575.8	836.14	45.71	19.38	341.52	199.53	670.18	893.4	503.15	216.75	857.37	41.3	196.89	1620.2	930.99	210.74	1480.59	4398.98	587.47	782.61	29.29	561.6	3078.34	3067.71	522.38	1445.02	187.09	184.22	278.72	117.28	34.47	542.23	998.21	745.37	1062.37	16.14	-5.34	576.47	1822.87	93.55	1053.97	692.12	900.74	860	252.31	1824.1	202.3	1420.41	211.24	971.86	1091.93	119.87	166.92	167.24	380.92	496.65	352.93	308.84	84.26	490.33	68.93	72.29	339.06	845.71	1041.53	159.29	198.6	3176.13	470.06	413.3	291.87	1154.56	928.35	652.48	2666.22	1088.85	2242.69	778.67	1855.96	440.15	93.26	64.02	563.57	206.39	618.49	577.92	582.73	1537.13	699.76	1029.95	427.62	163.09	708.78	459.96	294.43	1079.22	1167.64	1143.91	438.97	638.2	581.97	690.38	682.41	1895.23	808.29	1866.43	1873.79	1676.73	1502.86	1845.31	660.99	136.89	240.39	453.4	1119.87	895.51	2712.05	1329.89	857.89	1442.69	311.9	563.66	550.4	758.37	239.58	1043.29	557.71	330.34	94.39	82.18	363.98	252.86	291.78	533.42	1097.78	173.6	1675.4	317.43	474.5	181.98	315.71	584.9	611.25	850.13	1563.98	962.78	2749.74	959.91	1011.82	850.84	1474.16	992.3	951.29	2573.18	702.12	1442.32	2181.81	391.03	1205.84	2459.57	1924	1019.01	3224	1945.91	313.37	123.46	398.55	103.72	49.12	632.76	614.95	801.66	599.22	381.29	120.36	291.56	235.58	205.74	606.31	1100.26	1355.9	446.59	809.61	466.89	2741.37	2069.37	1232.3	1537.77	1678.43	5616.56	2191.9	3637.95	674.76	1703.45	228.93	457.54	369.31	297.59	361.59	894.05	862.2	2009.47	2027.32	487.9	252.17	100.95	452.72	149.94	282.52	828.81	802.27	928.37	1160.06	421.58	224.11	516.38	192.33	401.03	232.11	1018.93	946.77	565.26	1063.02	1200.59	850.83	578.07	1893.31	687.03	266.09	1852.06	1791.7	796.72	862.98	1889.88	579.97	315.07	571.61	342.94	457.74	375.29	127.86	1157.67	531.65	761.47	963.13	2296.24	241.54	304.84	214.93	1139.99	13.37	455.99	421.83	350.54	405.63	1280.69	377.02	481.37	467.41	14.71	165.26	695.01	1382.11	379.52	713.19	434.73	352.86	310.72	199.66	280.68	312.59	319.46	489.18	171.05	141.49	303.22	343.28	284.68	346.48	568.96	560.46	735.12	759.38	363.39	577.19	-5.99	308.95	36.56	336.91	40.89	313.45	602.99	229.72	456.85	203.53	304.53	80.15	332.63	278.13	286.84	806.83	187.78	429.64	236.51	285.27	553.33	156.77	238.7	420.36	311.38	268.96	248.35	189.43	284.86	269.55	185.03	171.71	647.73	188.88	340.88	398.66	223.42	791.64	670.14	351.81	388.04	570.19	583.33	776.92	931.72	381.46	1097.86	45.6	626.95	539.88	946.15	496.11	-522	817.25	1371.09	98.4	304.27	129.28	64.69	992.68	637.27	638.64	972.93	456.72	139.4	305.38	804.07	674.14	559.5	342.99	313.11	307.58	1007.87	419.21	473.5	467.84	1641.66	450.22	1127.61	329.9	790.67	79.17	658.54	384.75	287.13	251.59	302.51	520.42	698.33	379.36	622.37	1111.91	951.32	443.21	330.7	294.02	225.58	573.26	795.24	790.77	438.19	923.18	445.49	705.3	335.91	764.37	913.2	750.82	173.07	623.44	643.47	553.27	450.78	219.02	517.64	324.68	491.29	782.4	651.44	1394.44	583.43	769.65	248.33	606.64	458.45	1057.87	658.29	555.36	555.2	597.84	562.5	930.38	877.47	841.89	1837.63	1244.2	542.44	799.7	1049.34	643.63	563.24	612.14	14.92
66.2	389.35	7.01	9.64	5.13	298.94	407.37	28.34	12.82	261.38	113.51	9.24	12.38	7.72	20.31	424.47	96.37	9.98	-49.98	183.52	228.95	111.3	139.28	43.28	5.34	9.96	9.1	-68.25	299.16	-9.83	25.68	2.94	161.88	4.13	-40.19	93.41	7206.73	12.38	2.43	14.03	162.98	302.93	18.09	483.38	18.77	296.67	7.44	19.01	-14.41	-37.03	-23.12	73.86	208.83	328.25	10.54	14.32	14.18	10.95	15.28	-93.71	-35.55	206.01	-57.89	63.06	-44.92	-88.17	123.91	45.29	289.88	149.75	318.37	342.59	205.37	224.09	29.64	12.79	12.52	25.53	183.5	286.18	191.61	119.05	202.75	51.75	341.48	604.7	444.25	12.98	7.62	0	6.62	9.03	-9.66	23.07	6.29	79.38	265.53	231.99	-113.69	-74.14	459.82	221.52	336.62	398.86	178.72	-3.54	17.62	22.01	18.04	25.95	21.33	1.33	261.82	357.86	140.57	294.51	97.78	368.59	397.62	307.23	64.99	16.32	6.78	4.84	32.08	1233.16	2535.96	210.84	347.76	346.75	377.64	163.45	1202.4	4.93	17.26	588.22	-44.65	43.75	487.2	512.72	897.49	665.56	1031.39	566.6	14.34	34.3	63.33	48.04	53.07	11.47	4.91	4.8	4.53	146.79	495.78	325.77	383.46	331.72	282.29	370.17	118.1	770.81	12.23	14.17	27.83	15.27	23.35	9.82	12.17	1.33	10.93	299.01	304.23	277.07	451.56	393.29	464.49	818.48	832.44	195.95	-9.29	0.89	27.97	36.59	18.37	69.74	150.71	664.06	352.54	3.35	32.1	80.09	123.47	428.73	307.37	470.67	293.07	453.64	10.75	1.6	22.51	41	143.59	38.24	80.08	365.22	262.39	1018.27	353.43	29.96	27.72	5.97	9.3	19.64	35.56	104.05	120.43	505.66	539.52	504.19	178.03	207.46	10.14	8.91	12.89	55.66	28.02	51.78	22.16	318.83	409.65	1028	189.18	645.15	55.36	302.55	238.57	234.44	1119.68	560.09	159.25	545.17	224.05	20.16	2.28	4.73	5.21	6.51	41.91	111.63	35.39	83.99	978.79	235.1	529.73	841.3	229.83	33.19	8.26	3.64	6.15	17.14	80.74	251.7	605.24	504.27	181.89	41.24	9.47	11.73	24.57	14.33	28.8	22.58	367.86	194.4	272.44	230.15	230.89	13.92	24.71	60.02	95.7	55.15	176.89	72.92	96.92	294.9	1406.68	598.23	98.01	173.31	850.37	1850.98	324.17	38.9	86.85	1183.97	882.68	1291.42	404.99	293.87	1116.82	1200.74	133.88	1902.55	238.62	293.24	2409.32	503.23	326.44	1994.45	415.7	660.42	685.9	179.21	905.13	558.85	1464.11	550.19	573.8	830.41	46.01	18.53	341.14	196.5	665.3	892.02	503.99	216.66	852.53	42.37	194.24	1617.31	929.08	211.45	1474.31	4392.34	585.49	779.37	29.16	552.74	3073.38	3066.47	520.72	1435.94	186.4	183.2	275.42	118.78	50.33	540.63	997.16	743.91	1059.45	15.52	-5.97	575.17	1821.55	92.93	1053.87	691.16	899.49	854.9	251.06	1822.01	202.06	1418.28	208.58	971.84	1083.23	120.13	166.95	167.19	380.2	495.61	352.23	309.32	83.57	489.08	68.78	71.71	337.26	843.21	1042.45	158.81	197.03	3173.46	470.36	414.1	291.32	1157.09	934.4	652.64	2671.12	1093.01	2247.71	778.8	1858.12	438.62	93.43	61.52	562.55	207.02	619.51	579.06	583.69	1545.12	701.29	1031.03	426.97	158.69	709.99	463.49	295.03	1081	1172.44	1146.09	438.14	640.7	583.02	692.54	680.6	1900.69	809.3	1867.82	1872.32	1680.41	1504.14	1848.91	661.61	137.34	242.91	453.17	1118.14	898.41	2714.46	1331.26	858.08	1450.7	312.03	565.18	549.36	758.92	239.86	1045.67	560.76	331.5	94.43	81.77	365.09	252.75	292.95	536.62	1097.02	174.19	1679.12	320.07	475.72	182.38	316.06	586.02	611.58	854.79	1568.1	964.22	2764.29	960.69	1014.88	848.67	1477.26	992.09	954.48	2575.05	703.43	1441.88	2186.51	390.74	1205.58	2460.85	1924.6	1017.58	3217.43	1948.35	315.19	123.16	400.25	103.47	47.7	636.22	612.95	802.66	599.78	381.76	121.93	292.34	235.04	205.07	610.16	1097.9	1358.02	445.61	811.7	468.91	2738.24	2063.47	1230.63	1539.61	1681.27	5594.21	2187.33	3635.78	674.09	1696.08	229.41	459.18	366.16	298.28	363.45	893.6	864.36	2010.67	2032.83	488.65	252.5	101.07	454.73	150.51	280.22	831.51	802.12	927.13	1160.48	423.57	225.3	518.72	192.91	402.96	234	1023.66	947.52	568.45	1061.56	1201.51	853.51	581.62	1894.37	690.53	265.77	1853.99	1794.93	797.46	862.96	1891.08	580.44	313.06	572.93	343.41	459.27	376.43	128.12	1158.66	532.77	764.08	970.91	2293.74	241.74	304.64	215.1	1143.18	11.14	455.6	419.72	351.6	403.38	1283.14	374.81	484.12	467.23	15.41	166.01	693.04	1380.96	378.62	716.44	430.95	351.7	307.45	198.64	279.74	313.29	318.93	487.76	173.54	141.27	303.34	341.04	281.02	346.58	568.8	559.44	736.52	758.37	365.7	579.27	-5.97	309.41	36.95	334.01	38.64	312.41	602.12	230.11	457.64	203.38	306.16	81.02	333.23	277.97	287.7	805.44	190.78	431.01	237.21	285.19	552.42	158.08	237.8	419.92	312.56	269.28	247.33	187.93	280.72	270.56	183.2	174.32	647.77	187.22	341.27	399.24	223.11	792.09	670.97	352.61	387.52	567.93	585.44	782.09	932.73	381.37	1103.23	45.94	626.26	537.59	947.54	495.79	-522.79	814.77	1373.75	101.12	304.13	130.27	63.75	993	638.62	641.04	972.93	456.13	138.75	303.76	804.59	673.97	562.21	342.71	313.4	304.42	1006.2	419.85	472.45	465.84	1625.37	448.86	1127.77	327.75	785.68	81.43	654.85	384.24	287.76	253.68	305.81	520.82	699.01	379.46	622.57	1114.58	951.23	444.83	330.53	294.21	226.39	573.35	795.92	789.37	439.78	931.74	444.75	706.07	336.88	764.85	910.83	752.6	173.55	623.13	644.4	552.46	452.02	219.18	516.25	325.12	492.09	778.92	651.27	1394.77	578.17	768.65	247.56	607.29	459.87	1055.08	660.76	584.53	557.35	598.22	563.84	932.25	876.78	843.81	1839.68	1246.25	544.33	800.11	1053.77	642.71	565.63	613.9	14.93
65.45	389.16	7.36	9.45	4.91	294.46	398.59	28.57	13.06	260.43	112	8.01	12.61	9.13	19.3	421.24	94.56	10.29	-40.27	182.64	226.17	111.71	137.5	44.58	4.45	8.78	9.37	-68.41	292.06	-9.19	23.43	0.16	162.89	3.27	-41.19	95.12	7224.89	13.38	1.95	15.55	161.72	301.78	19.36	480.01	18.77	296.25	7.43	18.56	-14.5	-38.48	-23.29	74.03	209.97	327.97	11.08	13.92	13.07	10.46	15.59	-94	-34.9	203.84	-58.31	63.75	-45.53	-88.74	123.78	45.35	287.61	150.08	318.52	340.95	204.82	222.49	30.53	13.45	13.04	26.96	182.43	284.23	190.89	118.31	199.67	51.58	340.98	600.24	445.65	11.51	9.78	0.25	7.15	8.61	-10.66	22.52	6.4	80.87	259.84	231.45	-114.65	-73.65	459.65	222.27	338.87	399.54	178.62	-3.5	16.04	22.66	18.76	25.75	20.49	-0.76	257.99	354.75	139.73	292.13	98.07	369.58	397.89	310.09	65.19	15.93	6.87	3.58	32.86	1237.31	2532.79	210.87	349.52	346.7	377.84	163.12	1205.64	5.36	16.14	584.48	-43.69	41.58	487.95	512.63	898.26	667.97	1036.86	569.84	13.14	33.99	65.53	47.32	52.95	12.2	4.13	3.36	4.03	147.73	493.17	325.1	393.97	329.03	280.94	371.22	117.18	772.5	10.06	14.26	28.65	14.84	22.53	10.09	11.32	4.5	9.65	297.81	300.58	276.56	449.48	394.84	467.39	821.91	830.04	194.85	-10.72	1.62	25.62	37.75	18.89	67.96	149.77	660.82	355.2	3.33	31.7	76.68	120.57	426.7	307.87	468.98	269.43	450.58	13.87	1.81	21.27	39.88	140.86	38.96	79.52	368.77	263.13	1017.56	355.23	30.8	28.38	5.91	9.94	20.91	33.3	103.65	117.72	504.08	539.76	504.25	177.22	205.41	10.36	8.82	11.79	56.24	27.61	53.62	22.22	318.52	413.28	1026.8	189.61	645.3	54.65	302.76	237.58	234.48	1117.54	560.47	159.91	544.92	223.01	19.43	2.14	6.23	6.48	7.72	40.84	112.46	35.25	82.4	979.8	235.15	530.65	840.37	230.56	34.1	7.58	3.39	6.21	16.39	80.12	250.12	603.18	501.33	182.01	44.42	10.04	10.14	23.54	13.72	27.47	22.32	362.95	195.83	272.71	231.47	230.29	14.99	24.19	60.37	96.58	53.28	177.39	74.42	87.67	294.69	1403.23	596.79	98.48	172.74	851.57	1851.62	329.94	39.56	83.97	1180.91	881.18	1290.86	400.71	292.95	1110.67	1197.97	133.45	1893.94	233.56	290.98	2401.5	501.11	323.9	1991.46	416.64	659.9	684.37	183.38	901.64	555.89	1458.69	546.75	570.36	828.13	45.93	16.62	339.74	193.26	661.26	890.19	505.37	216.57	856.99	42.97	192.91	1609.49	927.18	212.15	1468.03	4385.7	580.08	776.12	29.04	542.66	3063.61	3065.23	516.7	1427.26	185.97	181.48	271.77	124.07	59.31	539.03	992.59	743.86	1055.99	14.9	-6.1	572.53	1820.23	92.3	1053.76	690.21	898.23	854.03	251.96	1817.62	201.82	1417.12	205.46	969.03	1079.19	121.76	166.7	166.86	379.47	493.73	352.32	309.81	86.06	487.83	69.08	71.68	336.6	840.71	1043.51	158.16	195.45	3173.92	469.1	415.41	290.77	1164.31	939.07	652.8	2673.41	1096.72	2255.74	776.9	1863.87	439.66	93.6	61.26	561.54	207.62	619.16	581.44	584.66	1546.55	702.82	1030.03	424.58	152.37	711.2	466.45	295.64	1082.78	1181.03	1150.04	438.3	643.2	585.09	692.31	680.5	1903.47	810.3	1872.48	1870.84	1683.38	1504.44	1857.86	662.24	137.79	243.95	452.94	1117.48	901.32	2711.33	1332.63	859.88	1460.68	311.99	564.39	548.97	756.88	240.15	1048.06	563.69	332.67	95.44	81.37	366.2	252.64	293.41	540.53	1097.03	174.78	1682.84	322.32	474.93	181.8	316.62	587.48	611.92	858.86	1577.67	966.6	2774.46	962.06	1022.3	847.77	1478.15	990.55	954.64	2576.92	704.39	1441.86	2192.13	390.92	1207.12	2462.14	1928.9	1016.14	3214.78	1953.46	317.45	122.61	400.91	104.33	48.28	638.89	609.91	804.15	599.75	381.4	122.27	293.56	234.63	205.26	612.05	1099.52	1360.14	443.14	814.13	470.93	2735.1	2058.82	1228.33	1539.81	1678.48	5577.52	2186.97	3627.29	671.96	1694.19	233.71	459.33	360.86	297.78	365.32	893.53	866.97	2011.87	2039.07	489.99	252.82	100.64	454.49	150.84	277.91	834.02	804.5	926.71	1157.89	423.35	226.64	519.73	193.67	405.07	234.91	1026.48	948.26	570.21	1058.9	1202.42	854.09	582.63	1896.44	692.73	266.22	1855.92	1798.16	798.2	865.27	1893.64	582.28	311.85	574.24	344.25	460.8	376.1	128.43	1164.62	535.61	765.27	974.3	2294.72	241.79	304.68	215.28	1141.89	6.26	455.21	420.71	353.5	401.73	1281.26	374.53	485.08	467.06	18.04	166.82	687.68	1378.57	375.6	717.35	425.9	353.07	304.18	197.42	278.66	314	318.39	486.72	173.48	141.56	301.82	340.37	277.1	346.25	566.93	558.79	737.91	756.11	367.03	581.34	-6.28	309.33	34.44	327.84	35.92	311.6	600.51	229.54	456.41	203.56	306.41	84.26	335.94	276.02	287.6	804.06	192.96	432.38	239.5	285.11	551.52	158.57	236.39	420.3	312.55	267.91	246.77	187.78	274.42	270.87	180.56	177.13	649.62	185.57	341.66	400.23	223.48	792.54	669.62	353.51	388.12	567.29	587.31	786.33	935.91	380.35	1106.39	44.06	627.2	535.13	948.92	493.29	-523.1	811.44	1373.88	102.09	300.41	131.61	62.81	994.14	639.97	640.71	975.28	459.9	136.36	303.67	806.1	673.01	562.68	341.95	313.69	301.05	1007.11	420.49	470.15	464.55	1619.68	446.71	1128.09	326.74	780.17	82.08	648.69	384.28	288.39	257.5	310.87	521.32	697.76	379.21	622.98	1114.61	954.83	448.48	330.04	294.18	225.49	572.42	800.4	786.65	441.37	932.3	444.01	704.86	340.07	765.83	909.25	754.39	171.7	622.83	645.32	550.33	451.24	219.73	514.8	327.39	492.3	774.79	651.11	1399.83	575.71	766.04	247.71	607.41	461.25	1047.74	659.69	592.45	559.93	600.55	564.36	934.11	876.67	845.42	1841.72	1248.79	546.22	800.67	1054.76	641.8	567.46	616.18	14.93
64.9	389.86	7.02	9.12	5.44	291.27	391.6	27.56	13.27	258.68	111.54	6.73	12.3	9.47	18.71	418.8	92.2	11.52	-22.95	182.9	224.36	113.52	135.05	46.26	3.3	7	9.99	-69.17	284.81	-9.45	20.77	-1.33	162.42	3.84	-42.74	97.87	7235.31	12.49	2.01	16.92	161.14	300.97	20.23	472.76	16.52	295.36	8.46	16.96	-14.58	-39.13	-23.8	73.45	208.78	327.77	12.2	12.84	13.43	10.94	15.55	-94.34	-33.76	200.77	-57.18	64.62	-45.3	-89.05	123.59	44.97	286.36	149.3	315.66	342.69	203.55	219.07	29.81	14.34	13.25	28.14	181.27	282.63	189.97	119.19	197.04	49.46	340.85	600.67	446.85	10.73	11.91	0.38	8.86	7.5	-11.81	22.22	5.3	81.18	254.27	228.63	-113.99	-74.23	460.3	223.96	340.3	400.23	177.53	-4.99	14.78	22.14	20.07	25.4	21.6	-3.84	254.47	353.79	139.2	291.19	100.12	370.49	397.17	312.63	63.57	13.7	7.94	2.31	32.47	1239.81	2538.29	211.39	350.35	346.97	378.57	161.75	1207.79	5.79	14.98	580.15	-43.45	39.81	487.25	513.68	899.79	667.14	1041.66	572.46	11.33	32.99	66.39	47.21	54.42	11.49	4.32	3.74	5.66	149.44	492.55	325.1	405.38	327.11	281.1	373.08	116.87	773.28	8.83	15.9	29.16	12.91	20.78	9.51	10.96	6.7	8.32	296.57	297.19	275.15	447.83	397.71	469.92	825.17	830.19	193.12	-9.91	1.71	23.78	38.47	20.35	66.48	148.89	659.5	357.33	2.98	32.64	75.1	118.75	425.24	309.35	468.2	254.38	448.34	17.37	1.98	20.52	40.63	138.4	38.86	78.33	370.76	263.13	1016.59	356.27	32.14	28.3	7.72	9.34	21.23	32.1	101.74	117.48	501.32	538.69	506.02	176.77	203.05	10.64	9.59	12.59	56.04	27.71	55.59	22.46	320.54	415.67	1023.06	189.98	645.31	53.11	300.97	236.85	234.14	1114.17	562.72	161.2	541.68	222.11	17.94	0.59	7.75	6.67	6.55	40.12	112.29	34.59	81.56	984.24	233.53	532.62	839.18	230.49	34.67	7.07	3.21	5.38	17.87	80.23	249.12	598.61	499.7	180.56	47.39	11	8.05	23.86	13.88	25.38	21.94	361.03	196.79	271.56	233.5	229.16	14.39	23.96	60.53	95.97	52.07	179.11	75.12	84.81	297.16	1395.71	592.51	97.95	172.62	851.27	1852.75	359.64	40.22	82.17	1177.85	879.67	1288.69	400.73	291.79	1102.14	1197.72	133.03	1887.92	231.59	288.87	2395.43	499.2	321.75	1981.42	415.08	660.72	680.49	187.1	898.99	553.49	1453.28	544.59	567.88	825.84	45.84	16.67	337.11	191.54	660.81	887.51	506.97	215.21	865.53	43.56	192.6	1598.67	923.1	212.03	1454.59	4373.41	577.31	769.84	26.86	538.72	3056.4	3063.49	512.31	1425.14	187.36	181.23	270.06	129.36	68.29	535.4	989.61	743.8	1054.94	14.95	-6.23	568.54	1813.16	89.03	1053.59	689.91	893.79	854.01	255.04	1812.79	200.77	1414.72	204.62	961.02	1075.15	123.43	167.32	166.53	377.77	493.53	352.96	311.02	87.01	484.01	69.3	73.16	336.96	835.19	1043.14	158.53	193.21	3177.92	466.45	416.55	288.72	1168.39	944.2	656.58	2675.71	1097.92	2262.62	774.79	1875.56	440.5	95.38	63.14	557.27	209.53	617.55	582.54	587.65	1540.42	704.74	1030.75	423.8	149.16	711.94	466.72	296.74	1087.11	1187.71	1154.14	438.79	645.21	585.85	692.08	681.98	1904	811.8	1878.54	1870.87	1685.53	1504.75	1865.98	664.13	138.6	244.99	453.29	1118.07	905.63	2711.2	1333.84	862.3	1467.32	311.74	563.6	548.58	754.84	241.59	1052.54	566.83	337.33	98.47	82.2	366.19	251.03	293.47	541.38	1097.92	175.16	1690.38	324.09	473.94	181.21	318.26	588.09	612.12	862.94	1588.94	969.18	2779.58	965.09	1029.04	846.87	1479.04	990.73	954.81	2579.09	705.35	1444.97	2195.03	391.1	1210.78	2466.03	1935.41	1014.65	3215.48	1955.77	318.35	122.07	401.22	105.19	50.99	639.89	608.69	805.54	600.69	379.77	121.45	294.01	235.95	208.39	613.95	1101.14	1363.74	442.5	814.21	471.85	2732.1	2057.4	1227.07	1540.01	1675.7	5573.68	2186.61	3617.13	668.73	1692.31	235.97	459.49	355.46	295.24	367.89	895.32	867.45	2012.58	2047	488.41	252.36	100.34	454.06	151.16	274.4	834.25	808.47	925.4	1156.39	421.91	226.69	520.74	194.33	407.19	234.66	1027.53	949.44	568.75	1057.86	1202.42	853.67	583.64	1898.52	694.93	266.78	1860.95	1807.22	799.76	867.58	1892.13	584.12	311.99	576.19	345.27	462.46	375.77	128.73	1172.05	538.33	766.46	974.42	2295.7	242	304.03	215.52	1142.83	2	454.41	423.31	355.85	401.38	1279.74	374.24	486.04	466.63	20.48	166.27	685.04	1380.06	374.71	715.73	423.01	354.44	301.7	195.73	278.42	314.08	319.49	486.97	171.48	141.6	300.52	339.7	276.4	345.5	564.88	558.14	739.41	754.39	368.36	583.69	-5.48	309.1	29.19	324.61	34.1	309.51	600.6	227.95	453.73	203.37	304.73	86.18	337.13	273.79	286.65	801.99	194.55	434.28	239.78	283.44	551.17	159.06	235.76	419.63	310.78	267.06	247.99	187.64	270.46	271.18	180.21	177.2	651.96	183.34	343.02	399.81	223.16	793.4	667.13	353.29	388.21	566.64	587.57	785.32	938.19	379.68	1109.55	42.39	628.61	534.64	950.68	490.12	-522.06	809.19	1374	101.44	296.23	131.94	60.85	994.69	639.52	640.37	977	465.02	133.46	303.58	806.94	672.82	562.68	341.43	315.22	299.79	1008.03	419.6	467.9	463.42	1613.99	445.46	1127.21	325.72	777.72	82.73	642.71	385.29	286.35	262.11	316.55	521.04	697.06	379.59	623.98	1113.68	959.76	450	330.14	294.43	223.33	571.25	802.82	785.45	443.34	932.86	443.58	703.65	341.01	768.19	907.67	755.94	172.09	622.46	645.7	546.12	448.28	220.27	513.35	328.58	491.06	772.12	653.48	1407.64	576.72	763.88	248.45	607.87	461.88	1040.2	656.47	600.36	560.28	603.45	564.63	937.26	876.55	845.94	1841.47	1250.69	547.82	802.31	1054.08	641.84	567.68	616.39	16.01
64.11	391.09	7.08	7.86	6.06	288.82	385	26.66	14.12	257.17	112.54	6.62	11.99	8.07	18.04	417.47	90.09	11.92	0.89	183.04	224.18	113.98	133.09	46.68	2.14	5.28	10.03	-69.36	276.84	-10.82	21.14	0.01	161.25	4.47	-43.5	99.59	7238.89	10.15	1.95	17.58	160.71	297.6	20.03	462.75	12.3	293.65	9.69	15.89	-14.46	-39.13	-24.76	72.17	208	328.83	13.71	12.24	14.67	11.96	14.66	-93.63	-33.48	197.46	-55.77	64.15	-44.55	-89.43	123.29	43.73	286.35	148.66	311.49	347.03	204.03	214.11	27.88	15.35	13.45	28.81	180.86	280.09	189.41	121.8	195.75	46.82	340.91	606.09	447.65	11.89	14.04	0.08	9.23	6.35	-12.41	21.34	3.57	81.49	250.02	224.75	-111.7	-76.04	461.56	226.86	340.83	402.12	175.51	-6.56	15.26	20.66	21.96	24.16	23.95	-4.6	253.33	354.86	138.58	290.25	102.23	371.3	395.46	314.22	61.74	11.99	9.5	1.97	30.87	1240.11	2547.22	211.55	350.59	346.65	378.97	162.22	1207.36	7.28	14.49	576.33	-44.11	39.57	483.31	516.03	899.72	664.7	1045.02	574.07	9.92	32.59	65.23	48.08	56.25	11.61	4.98	4.37	7.51	152.97	492	325.6	410.69	326.52	282.7	375.31	117.69	773.52	7.59	16.46	28.95	11.38	19.71	9.05	12.05	6.56	7.43	295.21	295.54	272.96	446.47	399.78	470.22	826.49	830.93	192.73	-8.31	1.1	23.68	38.15	21.86	66.84	148.06	660.07	357.87	1.51	33.58	76.68	118.32	424.46	309.13	469.5	246.73	447.38	19.27	1.82	21.15	41.9	136.73	38.33	76.47	369.67	261.93	1016.91	355.79	32.91	26.97	8.53	7.15	20.2	31.83	99.59	118.67	498.49	537.3	506.34	176.72	200.87	10.93	11.27	13.06	55.84	27.59	55.46	22.85	323.08	415.81	1020.84	188.87	645.79	52.5	298.21	235.75	234.13	1110.63	564.6	161.18	537.93	222.6	17.41	-0.78	7.58	5.95	5.05	40.66	111.6	33.71	80.75	990.27	231.37	534.24	836.05	230.45	34.08	6.55	2.78	5.46	20.1	79.53	249.69	594.07	500.33	178.51	49.01	10.94	6.74	24.17	14.11	24.34	21.49	361.98	195.65	271.75	234.04	227.31	13.3	23.85	60.91	93.24	51.95	180.8	74.72	83.65	297.54	1388.86	588.35	97.04	172.5	849.02	1849.81	413.33	39.56	82.84	1173.4	875.48	1284.06	403.01	291.49	1101.29	1197.46	132.52	1881.9	229.62	288.46	2389.35	498.09	322.26	1966.47	413.99	661.15	676.01	188.56	896.28	552.59	1440.64	542.43	565.41	822.6	46.32	18.43	335.65	191.48	661.16	886.3	507.61	214.3	867	43.36	192.28	1585.8	917.45	210.36	1441.3	4364.62	574.54	764.79	24.94	534.79	3049.19	3062.42	510.92	1423.02	189.03	180.98	268.34	156.45	88.44	531.56	986.63	745.31	1054.49	15.07	-6.64	563.87	1801.98	86.02	1052.4	689.37	886.26	853.99	258.06	1807.43	196.9	1407.93	203.79	951.9	1068.97	124.89	168.01	166.19	375.73	494.88	353.07	311.3	87.96	479.65	69.53	75.83	337.32	831.73	1042.8	159.74	193.95	3181.92	465.09	417.48	288.26	1167.81	947.73	661.96	2678.67	1098.17	2270.56	775.55	1887.83	441.35	98.27	64.42	554.29	212.08	617.28	582.68	590.92	1535.85	705.98	1031.46	423.02	145.95	710.12	466.17	296.28	1090.73	1193.31	1155.11	438.81	645.02	585.45	691.75	682.87	1904.71	812.25	1882.49	1876.67	1687.69	1504.5	1868.71	663.45	138.3	245.13	454.85	1118.65	907.56	2713.83	1334.71	863.01	1469.57	312.01	560.19	547.52	749.88	242.49	1055.16	568.32	339.95	101.44	83.7	364.27	248.45	293.53	542.23	1098.97	174.5	1694.52	324.42	474.35	180.57	318.86	587.51	613.22	871.36	1599.24	972.7	2784.7	966.69	1032.61	849.24	1481.22	990.9	956.7	2583.91	707.75	1448.76	2197.94	391.53	1212.55	2470.77	1938.99	1014.64	3216.18	1957.04	319.25	121.72	402.09	106.6	52.5	640.89	607.46	806.54	602.45	378.47	120.82	294.45	237.6	213.34	615.45	1108.12	1366.04	441.85	812.92	470.6	2728.11	2055.99	1225.04	1538.81	1672.91	5569.85	2185.28	3607.69	665.34	1688.42	238.22	460.44	351.95	294.76	368.96	898.59	865.97	2013.24	2050.82	485.13	251.18	100.04	453.64	153.03	273.45	834.48	812.03	924.04	1154.9	420.69	226.12	520.92	194.99	410.82	234.31	1027.74	949.82	567.36	1057.03	1203.31	853.25	584.19	1903.43	699.03	267.35	1862.29	1814.22	800.89	868.48	1885	585.96	312.12	578.94	345.96	462.52	375.46	129.89	1176.77	538.8	769.73	973.98	2302.63	242.2	300.45	216.24	1145.27	1.84	455.24	425.08	356.61	401.09	1278.21	374.22	486.57	466.69	20.86	164.88	682.39	1383	376.78	715.32	423.85	357.93	302.28	194.95	278.19	314.01	321.11	487.21	170.68	141.49	300.08	339.17	275.71	344.99	564.54	556.53	736.26	752.67	369.21	584.05	-4.75	308.87	24.37	325.18	34.78	305.75	600.69	227.54	448.99	203.35	303.21	85.88	338.32	272.27	287.79	800.48	195.1	433.49	240.07	281.22	552.4	159.86	234.86	417.81	309.69	267.67	248.86	188.38	270.9	269.65	180.88	173.96	654.56	181.4	343.94	398.5	222.83	794.9	664.65	354.02	388.31	565.85	587.83	784.31	937.99	379.97	1113.58	40.73	629.68	534.15	949.71	488.09	-519.98	808.41	1371.67	101.03	294.91	132.28	61.06	995.24	639.07	640.55	978.73	465.28	131.13	304.28	805.21	674.48	562.67	341.78	316.79	298.53	1011.13	414.93	465.26	462.9	1608.65	445.55	1126.33	324.28	775.27	80.85	637.35	386.31	282.82	264.21	320.15	520.16	696.35	379.96	625.04	1112.75	961.28	451.52	330.84	297.08	220.97	571.05	805.24	786.19	441.76	928.77	445.69	701.54	341.95	772.13	904.52	757.43	173.82	622.77	646.08	542.01	446.54	219.53	511.56	329.76	490.25	772.59	657.12	1410.92	578.42	762.69	249.07	608.54	462.29	1037.16	655.84	605.88	559.73	604.58	564.91	938.26	878.1	846.46	1840.15	1252.59	546.65	803.51	1053.39	642.5	567.9	615.8	17.32
63.95	391.25	7.25	5.75	5.93	285.64	377.67	26.24	15.24	256.06	113.89	7.61	10.13	6.27	17.37	415.16	88.77	11.86	29.83	181.88	224.8	112.47	132.54	46.09	0.77	3.67	9.24	-65.38	268.61	-12.26	23.58	1.71	160.68	4.25	-43.01	99.61	7238.38	8.45	1.52	18.9	160.12	292.73	18.76	454.32	8.13	292.56	10.74	15.53	-14.77	-38.38	-25.72	71.03	207.21	329.98	14.9	12.77	15.34	12.72	14.19	-92.36	-34.16	194.92	-54.86	62.25	-44.1	-90.18	122.77	41.26	286.68	149.3	308.6	350.85	206.4	210.92	26.61	16.58	13.49	29.94	181.45	277.09	188.84	124.39	194.68	44.8	340.11	612.52	448.16	14.13	15.14	-0.34	8.72	5.94	-11.56	19.4	2.67	79.95	246.56	222.42	-109.93	-77.77	463.02	231.11	341.84	403.52	172.58	-5.84	16.83	19.32	23.65	23.42	25.43	-5.35	255.5	355.22	138.45	289.53	102.67	371.46	394.3	315.28	61.16	12.75	10.25	2.69	28.85	1239.58	2551.52	211.53	349.16	346.08	379.37	164.2	1205.26	7.61	14.94	572.51	-44.41	39.32	477.96	518.47	897.78	662.93	1047.27	574.83	9.17	33.78	63.95	48.92	56.58	12.76	5.9	5.01	7.52	155.22	490.12	324.33	411.62	326.92	284.7	377.06	118.77	774.57	6.22	14.46	28.39	11.2	19.21	8.6	12.94	5.83	7.24	294.23	295.17	271.49	446.2	399.56	469.46	826.42	832.3	192.45	-7.41	0.72	24.8	36.25	22.03	68.39	146.7	660.83	357.26	-0.17	35.91	79.3	118.99	424.09	306.78	471.51	243.12	445.97	19.16	1.79	21.66	42.87	135.65	37.37	75.33	366.18	260.39	1018.88	354.6	34.16	26.09	7.25	5.64	18.78	31.52	98.88	118.88	495.79	536.94	504.05	176.55	199.22	12.27	12.66	12.49	55.51	26.9	53.41	22.57	323.38	415.94	1021.82	186.93	647.49	51.88	296	234.61	234.29	1107.88	563.76	158.75	534.68	223.86	17.92	-0.48	7.42	5.92	4.79	41.61	111.22	33.92	79.26	993.94	230.46	533.49	829.49	230.68	33.07	5.8	2.13	6.81	20.76	77.44	250.96	592.85	500.76	177.14	49.49	10.4	7.36	24.16	13.68	24.73	21.28	363.44	193.67	274.02	235.23	226.21	12.98	23.43	62.1	90.56	51.83	180.35	74.43	81.4	297.92	1382.99	586.81	96.13	172.46	848.69	1843.13	488.04	37.67	83.85	1170.13	872.16	1279.52	405.28	291.15	1104.2	1195.55	131.42	1867.85	228.29	288.04	2376.06	497.33	323.26	1951.69	412.9	661.34	674.53	190.02	894.53	551.68	1430.57	539.04	562.5	820.08	47.87	18.72	334.19	191.42	661.51	885.1	508.25	213.39	868.46	42.03	191.9	1578.7	911.04	207.95	1428.4	4357.34	573.44	763.61	23.7	528.88	3033.76	3059.02	509.54	1421.52	189.32	181.55	265.73	202.96	109.21	528.23	982.43	747.4	1053.55	13.72	-6.93	559.48	1791.65	85.44	1050.49	688.63	881.56	852.01	258.89	1804.78	190.68	1403.28	204.03	949.01	1062.48	125.55	167.45	166.24	373.76	496.18	353.17	311.28	87.22	476.09	68.93	77.01	337.25	831.29	1044.08	160.26	195.26	3198.93	463.73	417.81	289.44	1166.44	951.25	663.77	2683.45	1098.79	2275.58	777.23	1890.68	441.61	100.17	63.99	556.12	212.51	617.01	582.82	593.31	1537.14	706.25	1037.68	425.22	140.27	707.27	465.61	295.3	1092.28	1195.76	1156.08	438.83	644.65	585.49	694.36	683.75	1905.42	811.81	1886.44	1885.35	1693.92	1504.61	1871.44	660.53	137.88	243.86	457.08	1120.05	908.26	2716.46	1337.17	863.73	1471.82	312.41	559.25	547.12	748.15	242.43	1055.63	569.82	339.08	101.47	83.93	361.86	247.26	293.98	541.84	1100.02	173.64	1698.13	324.75	475.14	181.35	319.45	586.94	614.51	875.32	1602.51	974.64	2798.11	968.28	1032.75	856.48	1485.67	994.46	964.18	2589.22	709.17	1449.78	2203.07	392.08	1214.31	2475.14	1942.56	1014.75	3224.08	1957.93	319.51	123.25	402.96	106.4	54.01	643.65	607.02	807.54	604.22	377.18	120.19	295.18	237.63	215.18	614.77	1114.12	1368.93	442.41	811.63	470.58	2722.79	2053.98	1223.5	1535.49	1669.61	5573.05	2183.26	3603.28	664.39	1682.32	240.74	462.29	351.43	294.29	369	900.46	862.88	2015.28	2054.64	484.3	251.29	101.36	453.29	156	273.89	833.03	812.53	922.68	1153.4	419.47	226.15	520.28	196.82	412.23	233.95	1027.94	948.48	565.67	1056.8	1205.38	853.72	584.59	1909.55	701.32	268.48	1860.05	1815.14	801.94	868.57	1880.78	588.67	313.64	582.48	346.66	461.69	376.51	131.03	1177.53	539.28	773.86	973.54	2311.73	242.67	297.87	218.17	1147.7	1.68	456.93	426.84	357.38	400.79	1277.01	372.4	486.57	466.33	19.89	164.61	680.02	1385.94	377.67	714.92	425.05	358.38	303.15	194.17	278.07	314.38	321.75	487.07	169.89	141.83	298.12	339.16	275.72	344.98	564.2	556.3	730.99	750.56	368.1	581.53	-5.42	307.92	23.32	325.46	35.23	301.99	601.21	227.13	445.13	203.73	303.58	84.93	338.07	271.76	289.41	798.34	195.65	432.17	238.7	279.49	552.92	159.28	233.13	416.57	308.6	268.27	249.73	189.27	271.34	267.83	181.09	170.85	656.65	180.34	345.2	397.07	221.44	796.83	656.92	355.04	386.78	564.97	588.14	778.58	937.79	380.26	1114.19	39.32	630.5	535.8	946.49	487.42	-518.94	807.64	1370.31	100.95	293.58	131.56	62.83	996.92	636.39	642.79	981.6	465.54	130.13	304.76	799.69	675.6	563.99	342.13	317.64	297.33	1011.63	408.16	461.58	462.37	1607.26	446.84	1123.01	322.34	771.69	78.25	634.67	386.27	280.48	263.5	320.21	519.29	697.59	383.29	626.09	1110.06	959.24	453.08	331.2	299.05	219.9	570.84	807.75	786.92	437.62	924.53	448.87	702.43	341.21	776.16	902.5	759.93	175.55	622.69	645.75	541.33	444.79	217.1	512.36	331.06	490.79	773.06	660.19	1414.19	578.45	761.9	249.28	609.2	462.46	1037.89	655.21	609.01	558.98	604.05	566.48	937.49	880.77	848.19	1840.13	1256.43	543.56	804.71	1052.73	643.25	567.16	615.21	18.17
65.6	391.41	6.96	4.13	5.8	281.52	370.06	25.75	15.52	254.83	114.56	8.14	7.76	5.73	16.7	410.9	88.1	11.8	62	179.44	224.82	110.6	133.2	45.83	1.63	3.01	8.28	-54.1	260.64	-12.38	24.33	1.62	161.1	4.02	-42.5	99.24	7234.4	8.65	1.06	22.08	159.21	288.33	17.17	448.28	6.93	293.1	12.02	16.37	-15.81	-37.06	-25.87	69.96	206.35	329.85	14.51	13.35	15.4	13.05	13.73	-92.55	-34.83	192.93	-52.3	61.01	-43.65	-91.44	122.42	39	286.69	152.16	307.31	351.97	208.55	211.06	27.14	17.37	12.49	31.98	182.43	274.52	188.61	124.42	192.56	43.29	337.81	616.9	448.92	14.96	16.24	-0.37	8.8	5.52	-8.7	17.64	2.68	77.28	242.79	223.2	-110.09	-78.77	464.51	234.77	344.16	404.08	170.47	-3.49	18.08	19.1	24.28	24.26	25.28	-4.37	258.36	353.21	139.51	288.91	102.04	370.85	395.6	315.96	61.33	14.93	9.75	4.1	27.81	1238.54	2553.46	212.06	345.87	346.94	382.35	165.14	1203.4	6.31	16.13	568.65	-44.17	38.55	473.81	519.35	895.64	662.16	1048.5	575.49	8.5	35.77	63.8	48.92	55.85	12.87	6.38	6.07	7.53	152.83	487.55	320.66	411.27	327.16	286.17	378.43	118.84	775.52	6.77	11.25	28.2	11.44	18.33	8.96	11.67	6.17	7.43	293.73	294.08	271.35	447.45	398.7	469.45	826.42	835.38	191.72	-6.89	1.32	26.37	34.3	21.05	68.74	144.24	659.48	356.72	-0.3	36.67	80.54	119.99	423.02	304.23	472.03	241.77	442.99	18.12	2.84	20.75	43.91	134.14	35.92	75.36	363.26	260.12	1021.38	353.17	36.18	26.99	5.58	6.35	18.4	30.96	99.4	116.81	494.61	537.71	501.8	176.2	198.83	13.72	12.32	12.43	54.97	26.56	51.51	21.33	321.6	414.04	1023.42	185.33	648.38	51	294.51	234.16	233.31	1106.7	559.53	155.74	532.02	224.12	18.02	1.62	5.61	6.8	4.89	41.31	111.19	37.79	78.37	986.9	231.45	530.39	820.29	231.01	33.19	5.03	1.86	7.92	19.14	75.97	251.44	595.35	499.21	176.06	49.76	9.98	9.55	24.75	12.27	24.92	20.78	363.92	192.7	276.41	239	227.25	13.4	23.05	63.37	89.72	51.74	177.65	74.14	77.22	294.53	1379.84	587.36	96.21	173.22	848.35	1840.15	531.39	36.5	84.86	1166.49	869.33	1278.12	409.05	290.28	1104.28	1190.03	129.79	1856.5	228.23	286.99	2365.44	496.56	324.26	1947.45	411.8	661.52	673.05	191.63	892.77	551.1	1425.13	537.69	563.26	817.37	48.78	19.02	332.47	190.71	659.08	884.79	508.38	212.83	863.46	40.76	191.73	1571.61	908.7	205.5	1421.47	4354	577.54	762.42	23.14	520.93	3022.72	3055.83	508.38	1421.17	189.62	180.69	263.48	262.2	127.39	525.18	981.44	748.16	1052.61	11.58	-6.38	557.51	1788.33	87.07	1049.99	688.28	876.85	847.56	259.71	1802.13	188.45	1398.64	205.57	946.13	1054.67	124.88	166.9	165.47	372.84	496.94	352.75	311.75	84.93	473.22	67.19	78.19	334.26	831.31	1045.36	160.77	194.6	3214.06	461.5	418.14	290.16	1165.06	957.87	663.85	2693.99	1099.42	2280.6	778.91	1893.53	439.83	100.63	63.18	558.68	212.93	617.9	584.48	594.43	1538.42	706.63	1045.85	429.5	136.56	707.06	467.42	295.37	1091.61	1198.21	1156.42	438.86	644.27	585.54	698.82	685.46	1909.16	811.36	1896.46	1888.87	1700.09	1506.68	1876.06	660.32	138.67	241.87	459.1	1120.57	908.6	2723.66	1339.62	863.38	1478.42	312.8	561.87	548.31	750.48	242.17	1056.78	572.79	337.45	101.51	83.43	361.22	249.18	294.05	541.58	1102.8	173.25	1701.87	324.67	475.93	182.32	319.13	584.28	614.7	873.59	1605.77	976.59	2811.93	969.84	1032.9	865.59	1491.27	999.38	974.2	2590.56	709.76	1450.8	2206.02	393.12	1216.01	2475.59	1949.11	1015.01	3235	1958.82	319.21	125.29	403.92	104.36	55.42	647.03	608.38	809.65	608.62	375.21	118.86	295.87	237.65	217.02	614.15	1118.24	1370.9	443.54	811.19	471.82	2721.49	2050.75	1221.97	1530.85	1668.44	5579.49	2183.6	3598.87	663.45	1675.96	242.25	464.33	350.92	297.65	369.04	902.33	861.5	2016.81	2060.17	483.48	252.41	104.5	453.43	158.26	274	832.29	813.02	920.51	1153.63	416.83	226.18	520.13	198.9	413.29	233.28	1028.92	947.39	564.03	1056.57	1207.45	856.88	586.52	1917.08	701.4	269.7	1860.18	1816.06	802.84	868.65	1876.56	589.12	315.87	583.87	348.84	460.86	377.72	132.15	1178.28	538	776.75	972.31	2319.84	242.92	295.29	219.52	1153.37	4.57	457.93	431.39	357.25	399.39	1278.49	369.02	486.89	466.1	18.92	164.35	680.35	1389.43	376.18	716.23	426.26	355.23	302.42	193.53	277.59	314.51	322.03	484.81	168.88	142.18	295.97	338.9	274.08	344.97	564.75	557.97	728.52	751.25	365.66	575.81	-6.09	306.96	22.28	325.73	35.68	300.97	600.15	228.26	441.27	203.74	303.95	84.64	337.14	272.09	291.03	796.37	195.23	432.03	237.06	277.77	552.09	157.67	232.6	417.3	307.59	270.44	249.79	190.29	274.01	268.2	181.3	170.78	658.73	181.35	346.89	396.77	220.86	797.38	650.99	356.07	384.17	564.02	589.38	775.24	936.25	381.54	1113.03	42.17	630.25	538.84	943	486.75	-517.91	805.74	1371.22	100.88	292.58	130.53	63.73	999.29	634.63	644.61	982.45	460.17	129.14	305.3	796.39	676.73	566.13	344.13	317.43	298.14	1010.45	403.02	459.74	462.47	1606.48	447.7	1119.04	319.97	767.75	78.02	634.6	386.24	280.78	262.78	320.28	518.1	702.78	387.97	629.08	1108.56	957.2	453.9	331.56	301.01	218.84	571.34	806.82	789.29	435.82	922.08	449.67	705.15	339.56	777.53	901.92	760.77	177.98	621.8	645.43	540.65	442.68	215.39	514.31	331.08	492.42	775.45	660.86	1419.36	578.47	761.11	249.5	610.46	462.64	1038.61	657.05	613.81	558.4	603.52	568.94	935.24	884.04	850.27	1840.11	1259.15	541.94	807.47	1054.36	643.82	566.91	614.93	18.4
67.57	389.35	6.36	3.88	5.53	276.85	363.39	25.83	15.8	254.12	114.22	8.67	5.65	6.15	15.95	406.14	87.49	11.49	94.52	176.4	224.37	109.92	133.86	46.17	3.39	4.3	7.79	-35.61	253.26	-11.09	22.22	1.47	161.59	4.07	-42.92	99.5	7233.66	10.05	0.9	25.91	157.64	283.18	16.03	443.1	8.5	293.64	13.01	18.64	-17.44	-36.18	-25.49	68.6	205.69	328.95	12.31	13.07	15.33	12.74	13.77	-94.45	-34.57	190.87	-42.83	61.2	-43.28	-92.4	122.54	38.95	286.73	157.97	307.45	350.76	209.65	212.34	28.43	16.89	10.8	34.81	182.43	272.4	189.19	121.61	189.85	42.19	335.12	619.07	449.89	15.8	17.83	0.12	9.42	5	-5.1	17.13	1.92	74.83	239.23	225.89	-111.6	-79.61	465.12	235.81	347.94	404.14	170.93	-2.23	18.44	19.68	23.56	25.5	24.47	-2.66	258.76	350.11	140.41	288.25	101.67	370.34	398.75	316.61	61.67	16.27	8.69	5.8	28.64	1236.47	2557.37	212.83	343.56	349.78	388.24	164.99	1203.91	4.41	17.18	566.64	-44.41	36.95	471.14	519.18	895.71	662.1	1049.85	576.91	7.96	36.74	63.63	48.91	55.64	12.97	5.41	6.34	6.14	147.43	485.74	317.48	411.7	326.75	286.56	379.74	117.75	776.59	8.58	8.71	28.5	10.92	17.95	10.75	9.12	6.5	7.4	292.92	292.12	270.82	447.94	399.59	470.69	826.94	838.69	191.93	-6.33	2.49	26.94	34.51	20.1	67.35	140.99	655.49	356.83	0.49	36.3	80.62	120.76	421.46	303.18	470.76	241.52	440.22	18.03	4.84	19.09	45.17	131.14	34.41	75.31	362.97	260.94	1022.68	351.89	37.46	28.07	5.23	7.74	18.02	31.31	100.18	114.42	496.53	538.4	501.13	176.63	200.39	14.08	10.52	13.38	53.75	27.26	51.09	19.88	319.84	411.29	1023.85	184.99	646.6	49.76	293.84	234.7	231.07	1107.22	552.93	154.86	530.66	222.59	17.67	4.31	4.11	7.79	4.08	40.23	111.16	44.16	79.75	967.63	233.14	528.33	812.04	231.29	34.63	5.02	1.6	8.44	16.58	76.49	251.07	598.84	497.62	175.21	51.16	9.44	11.2	26.06	10.81	24.39	19.73	363.41	192.27	276.65	243.24	230.1	13.47	23.21	63.88	90.55	51.67	174.85	73.66	72.36	290.21	1376.69	587.9	98.75	173.92	851.24	1837.17	574.74	36.65	86.14	1163.75	867.39	1276.71	407.74	289.41	1104.36	1180.98	129.17	1850.49	227.06	284.98	2354.64	493.08	325.18	1943.2	410.73	663.16	672.4	190.91	890.56	552.09	1423.11	537.58	564.57	815.46	48.33	18.06	332.1	188.7	654.23	886.83	507.18	213.21	856.48	39.97	190.8	1558.83	906.35	204.36	1414.55	4350.67	579.8	762.28	23.56	515.39	3018.44	3052.65	508.27	1422.52	189.76	177.28	261.08	293.67	134.32	523.35	981.6	747.04	1049.39	11.1	-4.86	555.53	1785.01	88.07	1049.49	688.09	868.43	841.82	260.23	1796.65	186.22	1390.66	206.89	943.83	1051	124.22	164.02	163.85	371.92	497.7	352.55	312.23	83.1	472.22	65.55	78.48	330.47	831.33	1051.18	160.53	193.94	3216.66	458.56	419.39	290.88	1164.07	962.01	663.94	2701.9	1102.93	2292.32	782.2	1893.74	437.4	100.6	63.08	561.25	211.89	618.14	587.05	594.36	1542.4	707.01	1052.04	431.98	136.68	706.85	473.47	295.45	1091.1	1202.03	1157.94	440.57	644.55	588.98	700.4	686.15	1913.15	810.16	1906.89	1892.4	1704.88	1509.13	1880.66	660.11	139.46	239.4	459.4	1122.09	908.94	2735.81	1342.08	862.44	1486.31	312.51	565.02	549.19	754.57	241.9	1058.51	576.08	337.6	99.49	82.93	360.59	251.03	292.44	542.55	1104.88	172.97	1705.61	325.55	478.14	183.81	318.99	581.18	614.89	871.59	1609.26	980.25	2823.6	969.87	1033.2	869.33	1492.98	1003.12	977.87	2591.9	710.12	1452.23	2206.34	393.64	1216.76	2476.03	1953.53	1015.28	3239.9	1958.9	320.17	125.72	400.94	102.84	55.43	649.22	609.8	810.53	611.22	375.33	118.39	295.96	236.62	217.79	614.43	1120.63	1372.86	444.76	815.73	473.07	2720.2	2045.83	1219.01	1529.45	1666.23	5574.92	2184.35	3590.43	662.71	1673.53	243.05	466.23	352.38	303.06	368.74	907.01	860.13	2018.35	2064.78	483.42	253.53	106.85	453.95	158.9	274.12	833.9	811.02	920.49	1156.31	415.17	227.19	519.82	201.45	414.25	232.85	1031.58	946.3	562.39	1057.88	1211.7	860.85	588.54	1920.75	700.81	272.35	1862.79	1815.43	803.74	869.57	1871.28	589.71	318.14	585.25	351.55	457.99	378.14	133.49	1178.6	535.83	777.32	972.13	2322.19	243.95	293.07	220.86	1156.05	7.84	458.94	435.44	356.58	398.4	1282.06	368.17	487.98	465.87	16.8	165.08	680.89	1386.25	374.7	716.84	427.09	350.74	300.96	193.42	276.51	314.63	322.1	481.9	167.64	143.62	293.83	338.3	270.43	345.62	565.4	558.9	728.84	752.63	362.75	572.26	-8.2	306.26	21.23	323.83	33.96	299.96	598.84	228.99	433.74	203.75	305.7	84.35	337.99	272.42	292.87	796.4	192.69	431.89	235.8	276.81	551.26	157.72	232.07	418.03	308.1	271.05	248.19	191.37	274.97	268.57	181.5	171.66	664.27	184.04	347.73	396.47	222.2	797.92	650.42	358.63	382.81	562.87	591.26	775.15	936.18	382.62	1112.89	46.51	630	540.36	941.07	484.67	-517.97	804.55	1372.13	99.6	292.89	130.35	63	1000.12	635.12	644.83	981.28	454.5	128.2	306.38	793.09	677.71	568.35	346.06	317.22	300.41	1011.03	402.03	457.9	463.3	1604.21	448.57	1115.92	319.63	765.53	79.68	634.54	384.52	281.8	261.14	318.99	519.18	706.15	390.03	631.22	1109.42	950.46	453.85	331.42	302.73	217.24	572.69	804.75	789.68	434.02	920.5	450.47	706.29	338.43	778.9	902.59	761.61	176.37	620.91	642.53	541.74	442.41	215.29	514.87	330.19	493.88	775.55	661.53	1424.83	577.09	758.2	250.02	611.69	462.69	1041.98	659.88	618.96	557.82	602.86	571.02	933.23	885.96	850.44	1839.86	1260.04	540.31	810.62	1056.03	644.38	567.52	615.81	18.14
66.9	385.98	5.93	4.58	6.57	271.59	358.49	27.16	15.64	255.15	113.09	9.3	4.45	6.56	15.44	402.7	86.6	10.54	125.48	173.8	224.78	110.62	136.25	46.37	4.59	6.76	7.74	-12.05	247.36	-9.92	19.81	2.93	161.77	3.54	-43.78	99.92	7243.55	11.39	0.86	29.26	155.55	276.56	15.66	439.09	9.36	295.62	12.93	20.71	-18.94	-36.42	-25.2	67.02	204.61	328.46	9.53	12.34	15.39	11.86	14.56	-95.49	-34.35	189.89	-21.99	61.07	-44.07	-91.99	122.69	40.32	290.18	166.59	309.61	349.68	211.27	212.99	28.85	15.33	9.35	38.38	180.73	270.99	189.46	118.88	187.97	41.21	333.4	619.55	450.36	16.85	17.97	1.14	9.72	5.09	-4.17	17.7	0.13	73.17	237.6	227.25	-112.79	-80.52	465.03	235.38	352.82	404.18	173.19	-2.4	17.63	20.53	22.46	25.7	24.44	-2.08	256.84	347.49	139.38	288.04	102.04	371.08	401.67	317.62	62.31	15.86	7.76	6.44	30.57	1234.28	2559.92	213.15	343.75	353.36	393.73	164.83	1208.09	3.02	17.42	566.82	-45.38	36.1	469.07	519.81	898.6	662.58	1052.02	578.88	7.94	36.24	62.41	48.53	56.04	12.14	3.74	6	5.54	143.68	485.09	317.34	411.71	326.29	285.75	380.44	116.52	780.17	10.1	6.97	28.63	10.35	18.47	12.19	7.48	7.86	7	291.46	290.69	269.07	445.89	401.72	471.57	828.12	840.83	194.28	-5.96	2.9	27.5	36.21	19.11	65.77	137.39	650.54	357.2	0.22	36.32	80.43	121	420.75	304.05	469.1	241.32	439.7	19.19	6.07	17.58	45.96	127.69	33.16	74.9	364.29	261.46	1021.77	351.54	36.68	26.95	6.23	8.01	17.65	33.16	100.8	114.05	500.89	537.58	501.19	178.14	203.06	13.82	9.05	14.35	53.01	28.16	51.56	18.86	318.87	409.2	1023.27	185.92	643.95	48.52	294.33	235.47	229.27	1108.36	546.26	155.77	530.37	220.44	18.09	6.34	3.59	8.85	2.93	40.23	111.39	47.19	82.3	947.59	233.82	530.47	806.46	231.05	36.12	5	0.61	9.02	14.28	77.96	250.67	599.74	497.52	175.21	53.19	8.85	11.07	27.16	10.89	23.86	19.12	362.44	191.49	274.32	244.93	232.77	12.42	23.53	63.69	91.78	51.99	174.42	72.82	68.7	288.66	1370.26	589.68	99.67	173.21	855.44	1835.65	664.98	36.8	85.82	1161.02	865.45	1273.96	402.87	285.07	1098.87	1175.61	128.55	1847.75	225.79	283.79	2347.75	488.35	324.29	1941.66	408.84	665.46	673.1	188.41	892.79	554	1421.09	537.48	564.51	813.54	47.89	17.65	332.25	187.53	651.31	890.11	505.29	212.93	852.19	38.44	189.54	1550.68	904.06	203.22	1400.55	4345.89	582.07	761.59	23.97	509.85	3017.81	3047.9	508.25	1423.99	189.72	175.23	260.3	325.15	141.24	521.52	980.52	745.91	1047.17	10.61	-3.13	551.95	1779.54	89.07	1049.51	687.9	863.52	838.82	259.42	1790.95	185.65	1384.79	206.69	944.55	1047.34	121.41	160.99	163.56	370.26	501.69	353.21	312.7	82.35	471.22	64.9	76.98	329.72	828.6	1057.82	159.28	190.43	3214.34	453.97	421.81	292.29	1168.27	964.25	666.81	2709.81	1109.15	2304.56	784.1	1892.82	436.33	100.69	62.97	565.02	210	618.12	587.82	594.29	1543.22	709.27	1053.56	432.92	138.18	709.34	479.44	296.95	1090.59	1205.43	1162.35	444.15	645.13	595.43	701.98	685.09	1915.9	810.2	1915.89	1896.4	1706.88	1511.58	1884.2	663.92	140.26	237.33	459.71	1123.77	911.53	2755.1	1349.18	863.09	1490.42	310.12	565.78	550.08	756.04	242.03	1060.24	578.4	337.75	97.64	81.89	361.32	252.88	291.16	543.06	1105.59	172.69	1712.95	327.65	480.28	185.54	319.32	579.69	614.02	869.58	1612.85	983.53	2829.27	969.66	1036.46	873.06	1494.68	1004.6	981.54	2592.62	710.48	1455.1	2206.8	394.17	1217.77	2471.26	1955.7	1017.09	3237.49	1956.05	321.3	126.15	395.55	101.32	54.74	649.47	610.19	810.17	611.18	376.77	119.18	295.41	236.04	216.89	614.71	1123.03	1375.18	446.58	821.56	476.4	2720.21	2043.34	1216.01	1528.05	1664.31	5556.1	2185.1	3582.84	661.18	1671.11	243.85	467.04	355.76	307.78	369.09	913.34	860.23	2021.65	2070.41	482.07	255.91	107.31	454.48	159.53	274.54	836.41	808.86	921.99	1158.28	414.65	227.72	519.5	204.6	415.22	233.3	1036.5	945.35	559.84	1059.08	1212.47	864.47	590.57	1924.43	700.22	274.25	1865.41	1816.5	805.94	871.99	1870.48	591.81	319	586.4	353.17	455.38	378.55	134.16	1179.72	535.11	777.88	974.17	2324.55	245.01	295.81	222.54	1155.61	9.31	460.97	436.92	356.64	398.39	1286.51	367.33	489.32	466.59	16.59	165.84	680.66	1380.99	371.05	714.89	426.32	348.96	299.49	192.37	275.84	314.89	322.17	479.85	166.79	144.24	289.21	338.04	268.78	347	565.62	558.29	728.34	751.61	362.33	568.7	-8.22	304.77	19.25	322.84	31.08	299.49	598.7	226.5	431.46	203.54	305.68	84.35	338.83	274.35	291.67	796.44	189.21	432.26	235.13	275.85	549.27	158.49	233.12	421.33	309.76	269.34	246.77	191.48	274.59	271.32	181.13	172.54	669.44	186.53	347.52	396.95	224.83	797.87	651.84	361.72	384.11	561.85	593.35	775.19	938.67	383.83	1112.75	47.84	626.99	538.1	941.3	481.3	-521.46	805.91	1374.38	98.33	293.32	129.92	62.34	999.45	635.62	645.04	980.78	453.11	129.32	306.71	789.11	677.19	569.75	346.37	315.6	301.15	1011.6	401.04	457.08	462.39	1602.06	450.13	1112.81	320.45	763.31	80.7	633.94	382.17	282.82	262.24	318.87	521.27	709.53	392.09	631.55	1110.31	947.29	453.11	329.98	301.93	216.16	574.85	802.69	786.56	433.44	919.13	450.65	705.22	337.73	780.21	903.98	760.88	174.44	617.93	638.8	542.94	442.52	215.51	515.42	328.92	495.34	773.41	662.02	1426.49	576.06	755.13	250.69	613.94	463.43	1045.72	661.69	620.32	556.25	603.71	571.88	931.22	887.87	849.84	1837.65	1260.92	538.32	813.28	1057.7	645.68	567.99	617.99	17.88
63.57	382.96	6.3	6.1	8.27	266.51	354.73	29.06	15.39	257.5	111.75	9.59	4.7	7.09	15.43	401.3	86.03	9.24	154.09	172.6	225.18	111.6	138.18	46.38	5.01	8.36	7.73	14.94	243.31	-10.19	19.45	4.27	162.5	3.1	-44.46	99.76	7259.59	12.23	0.57	32.77	154.17	271.09	15.29	436.93	8.09	296.42	12.59	20.94	-19.91	-37.35	-24.98	65.09	202.58	328.95	7.83	12.07	15.7	11.23	14.59	-96.53	-35.31	190.57	10.2	59.92	-45.49	-90.71	122.01	40.84	307.83	177.29	312.78	350.1	213.99	213.18	29.27	12.87	8.75	41.07	178.67	270.89	189.29	118.61	187.41	39.72	333.07	618.67	450.14	17.43	16.94	2.18	9.48	6.06	-3.25	18.84	-0.48	72.57	238.18	226.12	-112.32	-80.78	466.34	236.28	357.44	404.41	175.14	-2.58	15.57	22.08	22.26	25.49	25.29	-2.37	254.75	345.25	137.18	287.85	103.38	373.14	403.7	318.87	63.12	14.71	6.99	7.09	31.98	1233.12	2557.8	213.41	343.65	355.51	396.45	164.4	1213.74	2.52	17.27	565.7	-46.01	36.51	467.75	521.1	902.91	663.59	1053.54	580.61	8.41	35.48	62.01	48.48	56.27	11.77	3.69	6.08	6.34	143.33	484.62	318.83	410.39	325.73	284.53	380.13	115.24	786.45	10.46	5.97	28.07	9.78	18.99	12.35	7.09	7.92	6.5	290.1	290.07	267.7	442.37	402.2	469.74	829.66	842.24	197.25	-5.49	1.2	27.76	36.94	17.88	65.54	133.98	646	357.26	-0.96	36.78	79.91	119.98	420.6	305.55	467.84	241.22	440.96	20.47	5.43	16.42	45.89	126.09	32.58	75.34	364.91	261.38	1019.82	351.83	34.68	24.13	7.22	7.67	16.57	35.38	100.27	114.5	505.03	535.41	501.25	179.67	204.97	14.23	9.23	14.77	53.85	27.99	52.1	18.5	317.96	408.47	1021.43	186.83	642.72	48.73	294.53	235.43	228.42	1108.9	542.67	156.14	529.84	219.31	19.23	6.95	3.9	9.54	2.69	41.19	111.72	44.23	83.32	940.93	232.31	535.28	801.28	230.33	36.39	5.87	-0.5	9.6	12.54	78.77	250.76	597.5	497.44	175.3	53.47	8.3	9.39	27.31	12.58	22.26	20.08	361.71	191	270.54	244.59	233.26	11.71	23.85	63.43	91.87	52.81	173.99	72.08	66.56	288.97	1366.29	591.08	97.09	172.48	857.16	1838.59	753.42	37.01	84.63	1154.63	860.6	1270.47	400.61	278.97	1086.73	1170.24	127.03	1845.74	224.52	284.02	2340.86	486.47	322.39	1941.93	408.17	666.88	672.99	187.45	898.39	554.97	1416.9	536.66	564.44	807.97	46.49	18.41	332.46	187.69	651.43	891.96	504.21	212.58	850.07	37.01	188.27	1547.83	901.95	201.24	1388.83	4341.33	582.43	759.35	25.51	498.79	3017.19	3047.04	507.42	1425.47	189.12	173.17	259.51	387.25	151.25	517.12	979.44	740.5	1046.84	11.39	-2.87	548.92	1771.76	90.24	1048.9	686.51	861.8	835.82	257.02	1787.12	186.28	1382.27	206.49	948.22	1041.96	119.32	158.93	163.27	369.76	507.21	355.3	314.06	81.9	470.8	64.25	74.98	328.98	822.98	1060.3	158.12	188.47	3212.02	451.64	424.02	293.54	1172.98	964.56	670.23	2727.66	1115.41	2316.78	784.6	1894.11	435.26	100.78	63	565.11	207.4	619.16	588.59	593.6	1545.8	711.48	1055.08	434.03	139.67	711.03	480.7	299.6	1092.24	1209.36	1169.49	445.38	644.99	601.14	701.73	684.32	1918.93	811.61	1919.06	1899.66	1708.88	1518.03	1884.82	667.64	141.65	237.13	459.77	1125.45	917.17	2775.33	1357	864.66	1489.46	307.38	566.55	551.29	757.51	243.37	1064.27	578.25	340.04	97.14	81.69	362.91	255.77	289.89	543.58	1105.23	171.76	1715.08	328.6	481.11	187.26	319.11	580.27	612.61	868.47	1618.82	986.27	2834.93	969.84	1041.56	878.47	1494.71	1006.08	985.64	2592.46	710.65	1459.3	2207.26	394.97	1218.83	2464.34	1956.54	1018.91	3234.38	1952.27	320.64	126.64	393.88	99.8	53.2	649.73	610.57	810.03	610.32	377.07	120.74	295.29	235.82	216.09	616.22	1129.16	1374.95	447.32	822.35	478.63	2717.62	2040.84	1212.28	1530.03	1662.38	5542.37	2184.26	3575.5	658.82	1667.81	245.58	467.86	359.45	309.38	371.13	916.62	862.69	2025.13	2073.67	480.41	256.11	107.04	456.56	160.68	276.39	837.17	809.81	922.7	1160.25	414.67	227.26	518.29	206.13	416.88	234.29	1042.66	946.19	560.7	1057.36	1211.31	866.48	595.65	1931.77	699.65	276.16	1872.75	1820.73	807.71	874.99	1872.79	592.94	319.87	586.16	353.17	454.01	380.73	134.82	1181.38	536.18	779.59	975.22	2327.25	246.06	301.16	222.17	1155.18	8.39	461.6	436.79	356.7	398.44	1290.46	369.29	490.65	468.01	17.76	165.28	680.44	1378.84	370.19	713.56	425.96	347.18	295.26	189.57	275.18	315.94	320.38	479.17	167.1	143	284.88	337.79	267.13	348.3	566.08	557.68	727.84	749.66	361.91	563.3	-5.76	302.41	18.44	324.36	29.78	298.31	598.11	222.8	434.36	203.67	304.06	84.42	342.82	276.88	288.97	798.11	187.19	434.17	235.24	274.46	549.82	159.26	234.59	423.04	311.83	267.38	247.39	190.95	274.08	272.95	179.44	173.71	672.79	186.9	347.31	397.29	225.78	797.35	653.26	364.47	386.86	561.51	594.34	775.24	940.86	384.89	1114.5	46.86	623.24	535.72	941.52	477.69	-526.67	807.9	1373.6	99.72	292.19	129.2	61.69	998.78	638.34	645.49	980.29	453.95	130.94	307.03	787.48	676.31	571.14	345.94	314.12	301.89	1015.66	400.31	459.35	460.82	1599.91	451.7	1103.87	321.28	760.72	80.13	630.09	380.66	284.28	264.95	319.69	522.64	713.97	394.78	631.19	1111.21	949.17	453.28	327.85	300.93	215.42	575.94	798.95	783.92	435.79	918.52	452.35	705.15	337.57	780.81	904.32	759.48	172.51	615.41	637.76	543.14	442.26	215.72	514.78	327.34	498.61	771.25	664.03	1428.15	575.56	754.83	250.93	614.89	465.36	1050.03	662.4	621.68	554.78	604.18	571.72	927.3	890.88	849.25	1834.82	1263.46	537.95	813.84	1060.36	646.51	568.06	619.92	17.27
60.54	380.07	6.97	8.38	8.8	263.03	350.2	30.44	15.37	259.45	110.85	9.25	6.01	7.72	15.98	401.27	85.92	8.48	178.16	172.51	225.57	110.98	138.75	46.46	4.63	8.24	7.49	45.31	240.1	-11.36	20.54	3.56	163.77	4.72	-44.46	99.12	7272.45	12.64	0.27	34.58	154.48	268.1	14.39	435.36	6.86	296	13	19.82	-20.86	-38.36	-24.95	63.03	199.85	329.98	7.66	11.8	15.86	10.99	12.8	-97.99	-36.61	190.43	50.03	59.22	-45.95	-89.84	120.29	40.32	351.47	189.25	314.72	351.03	215.97	212.96	29.19	9.78	9.39	40.32	177.76	271.63	188.72	119.49	187.5	38.3	332.74	617.62	449.9	16.77	15.95	2.18	8.84	7.22	-3.99	20.05	1.61	73.11	239.22	224.19	-110.79	-79.95	469.52	238.29	360.02	404.99	176.05	-2.73	13.37	24.21	22.89	26.39	25.47	-2.65	253.45	343.24	135.61	286.28	105.24	374.97	405.21	320.88	63.45	14.59	6.55	7.33	32.25	1232.62	2555.76	214.35	341.39	355.68	397.27	163.57	1216.53	2.7	17.4	560.87	-45.06	37.3	467.4	521.96	906.84	665.39	1053.94	582.13	8.95	35.21	61.61	48.58	56.22	11.94	3.65	6.9	7.48	143.7	483.2	318.34	408.8	324.29	284.08	379.43	113.56	792.57	10.01	6.73	27.02	8.92	20.47	12.5	7.03	6.47	6.51	289.22	289.58	267.82	438.53	399.56	465.43	830.09	843.43	198.29	-4.57	-2.33	27.39	35.85	17.84	67.11	131.9	641.56	357.1	-1.43	36.72	78.54	117.81	419.93	305.76	466.59	241.57	442.25	21	4.01	16.1	45.12	126.33	33.47	76.88	363.8	260.64	1019.42	351.59	33.06	22.42	7.26	7.65	15.06	36.84	97.78	114.07	507.25	534.27	502.25	180.32	205.54	15.34	9.42	15.03	54.89	27.06	52.52	18.51	316.8	409.14	1018.36	186.98	642.46	50.63	293.53	234.74	227.11	1108.53	543.14	155.3	529.14	219.58	19.86	5.92	4.4	8.67	2.8	41.25	112.06	38.82	82.47	952.72	228.9	538.61	794.76	230.1	35.11	6.72	-0.82	9.67	11.86	78.16	251.51	595.46	496.83	174.49	53.74	7.6	6.63	26.69	14.06	20.93	22.04	361.55	191.42	267.15	245.14	231.69	11	24.96	63.38	90.64	53.88	175.38	72.35	64.44	289.29	1364.73	592.21	95.79	171.76	856.49	1842.27	836.01	35.76	83.91	1150.36	856.89	1267.62	398.36	274.36	1069.58	1160.61	124.22	1843.73	222.32	284.26	2325.48	484.59	321.29	1938.56	407.5	666.79	672.21	186.5	899.96	555.94	1414.69	534.92	563.96	800.43	46.76	18.97	332.66	186.75	651.54	893.81	504.72	212.24	849.32	35.59	184.55	1544.99	899.55	199.57	1383.72	4337.18	580.07	758.73	25.82	490.27	3013.49	3047.18	506.6	1428.9	188.57	171.62	259.66	445.53	157.71	512.84	974.51	733.09	1046.81	12.72	-2.6	546.43	1762.37	90.56	1047.5	684.63	861.1	829.83	253.93	1786.19	185.48	1379.74	204.73	950.58	1038.61	118.84	158.52	164.45	370.42	510.46	357.05	314.71	81.34	470.23	62.56	73.95	329.23	817.14	1062.78	157.59	190.27	3209.15	449.32	424.09	293.62	1177.69	964.88	669.64	2741.84	1117.35	2322.68	785.09	1898.08	433.52	101.68	63.19	563.35	206.16	620.2	589.56	593.83	1555.41	712.49	1056.69	435.14	141.97	710.41	479.41	303.17	1096.57	1212.02	1173.76	446.62	645.24	603.21	698.79	683.54	1920.78	812.69	1922.22	1904.28	1712.28	1522.22	1885.45	669.22	142.35	236.94	462	1127.48	923.95	2784.59	1363.23	866.24	1489.17	307.22	566.71	552.49	757.94	244.42	1067.16	578.1	343.14	96.64	82.64	363.58	256.85	288.68	543.64	1105.09	171.51	1714.7	329.55	481.94	191.25	318.89	580.85	612.28	871.86	1623.18	987.63	2847.55	969.88	1043.85	883.02	1494.35	1010.5	988.13	2592.68	710.48	1460.79	2212.8	395.41	1219.9	2460.55	1957.38	1019.21	3231.28	1950.92	319.88	128.7	392.21	101.25	52.11	650.04	611.6	809.89	609.45	377.38	121.69	295.17	235.89	215.39	617.42	1134.49	1375.08	448.07	823.15	479.67	2711.29	2037.97	1208.54	1535.71	1658.61	5528.64	2180.61	3570.89	657.86	1665.04	247.17	469.1	362.15	310.98	372.6	919.89	865.99	2029.81	2076.92	478.74	254.3	106.76	458.83	160.75	279.7	837.94	811.94	923.4	1161.46	414.69	227.37	518.99	207.66	417.68	235.27	1045.59	947.9	563.02	1053.81	1211.25	868.5	600.15	1939.09	701.19	277.71	1878.01	1823.91	810.48	876.6	1875.11	594.07	321.26	583.66	353.16	453.75	384.77	135.51	1183.04	537.25	782.89	976.27	2331.24	247.38	303.31	221.16	1154.62	7.61	460.86	437.34	356.76	398.5	1291.95	373.08	494.51	468.5	18.02	163.37	680.5	1379.29	370.48	712.24	426.04	345.24	292.08	186.43	274.73	317.25	316.11	478.49	167.61	140.94	280.39	336.97	265.82	348.45	567.63	556.45	725.24	747.71	364.58	560.71	-3.1	301.44	20.54	324.41	29.89	294.77	597.52	222.66	437.93	203.94	303.57	83.34	345.78	278.98	287.19	799.59	187.34	439.04	235.16	273.46	552.32	159.38	233.62	421.86	313.2	267.24	248.4	190.42	273.65	272.2	178.51	174.5	674.31	187.26	346.23	395.72	226.73	797.3	655.39	364.87	387.58	561.17	595.33	775.78	943.04	385.95	1117.2	45.88	621.97	533.34	944.26	476.07	-529.63	809.89	1370.31	103.71	289.2	128.49	61.13	997.89	640.97	647.16	981.46	454.79	130.76	306.65	785.78	676.45	574.56	345.51	314.38	301.39	1019.27	399.34	460.3	459.25	1594.71	453.54	1095.52	321.29	760.46	79.37	623.28	380.6	283.68	265.68	319.54	522.7	714.58	395.78	630.82	1113.41	951.05	453.44	326.27	301.38	215.96	577.03	799.3	781.28	436.98	920.01	456.67	705.08	337.41	781.35	904.66	760.02	169.24	613.74	639.07	543.17	442	216.06	512.39	326.52	500.18	770.42	668.42	1426.52	573.97	758.62	249.51	615.85	466.71	1054.57	662.73	621.86	553.89	604.35	571.57	926.62	892.05	850.32	1834.92	1268.57	539	814.39	1060.3	646.88	568.13	621.84	17.62
59.73	377.32	7.63	9.94	7.57	260.64	344.1	30.62	15.12	260.27	110.76	8.27	7.61	7.58	16.87	401.45	85.24	8.5	195.34	171.8	224.63	109.21	138.21	46.47	3.82	7.45	7.2	79.34	236.69	-11.97	21.23	1.86	164.31	7.98	-43.29	98.72	7281.69	12.64	-1.19	36.4	155.56	265.35	13.46	433.93	7.36	295.07	13.37	18.36	-22.36	-38.8	-25.4	62.24	198.47	331.09	8.19	11.38	15.76	10.74	10.44	-98.8	-37.37	187.53	92.73	59.47	-45.34	-89.48	118.71	39.8	413.79	201.07	314.53	351.13	216.01	212.73	27.89	8.66	10.49	36.04	177.69	271.93	186.94	118.78	187.68	38.13	332.41	617.91	450.04	15.15	15.68	1.58	7.98	7.71	-6.47	20.48	4.88	74.4	239.04	222.3	-110.65	-78.67	472.31	238.6	360.51	406.26	176.81	-2	12.32	25.02	23.14	28.18	25.64	-3.57	252.64	341.98	134.84	282.97	105.9	375.4	406.34	324.42	63.25	14.47	6.69	6.56	31.84	1231.64	2559.98	215.59	339.27	356.03	397.61	163.24	1215.38	3.59	17.45	554.18	-42	37.92	467.44	523.17	909.27	667.54	1055.43	583.81	9.49	35.17	62.97	48.75	56.31	11.57	5.62	7.14	8.29	141.94	480.47	315.03	407.8	322.19	284.87	379.35	112.5	795.43	9.56	9.48	26.15	8.7	21.09	12.78	6.98	4.9	7.17	288.2	289.02	267.98	434.66	396.28	461.81	828.82	844.78	197.93	-4.1	-5.27	26.82	34.38	19.91	69.5	131.38	636.97	357.21	-0.67	35.99	76.44	116.3	419.57	304.45	465.97	241.49	443.3	20.6	3.04	17.5	43.97	125.9	35.67	78.13	361.93	258.67	1021.18	350.48	32.6	23.19	7.3	7.39	14.86	36.96	96.16	113.65	508.15	536.27	504.54	179.59	205.78	16.58	10.95	15.25	54.5	26.63	52.28	18.53	315.96	409.5	1014.62	186.94	641.99	52.35	292.52	234.16	225.51	1107.07	544.13	153.96	529.49	220.04	19.31	3.86	4.42	6.88	1.85	39.92	112.34	35.07	82	977.52	226.03	539.4	787.71	229.87	32.96	6.95	-0.71	8.81	11.75	76.81	252.89	596.34	497.1	173.62	52	7.46	4.22	26	13.42	20.18	23.31	361.96	192.32	265.56	247.35	229.73	10.52	26.04	63.33	89.84	54.05	177.68	73.55	61	289.82	1363.1	592.92	94.49	170.89	855.81	1842.11	871.53	35.09	83.92	1149.33	855.59	1266.52	395.66	273.85	1061.8	1154.59	121.47	1835.76	221.57	284.17	2312.09	482.95	320.19	1935.15	407.74	666.7	671.43	186.84	901.52	555.87	1412.08	533.14	562.55	792.55	48.84	18.12	333.51	185.8	652	896.88	505.19	212.75	848.57	33.61	180.62	1538.98	897.16	198.22	1378.61	4333.04	579.28	758.1	24.63	483.46	3005.62	3045.99	503.33	1429.71	188.01	173.5	259.88	495.28	160.36	508.57	969.72	724.84	1046.77	13.86	-3.47	544.18	1758.83	90.26	1046.56	683.67	860.4	824.88	252.76	1785.87	184.93	1375.64	203.49	948.86	1035.75	119.79	159.09	165.48	371.08	510.74	358.79	313.3	80.79	467.01	61.62	72.91	328.53	814.65	1065.59	157.06	192.25	3208.19	447.07	424.17	292.8	1187.84	963.19	667.51	2750.13	1119.3	2328.59	786.04	1902.05	433.18	102.46	64.48	563.16	204.93	623.32	591.64	595.67	1562.28	713.63	1058.41	438.44	141.96	710.42	478.11	304.82	1101.05	1214.68	1178.04	446.08	645.48	605.28	696.31	683.75	1922.63	813.78	1927.55	1906.9	1714.82	1523.98	1885.18	670.33	142.36	238.03	466.22	1126.34	929.26	2793.84	1364.9	870.53	1488.88	307.07	566.46	553.9	756.05	243.99	1069.91	575.98	346.33	95.96	84	363.43	256.66	289.65	543.43	1104.95	172.56	1715.22	330.34	483.28	193.19	319.17	583.15	613.06	876.9	1627.55	988.99	2861.39	969.92	1046.13	886.56	1497.18	1015.9	990.34	2593.75	711.65	1462.29	2220.97	394.56	1223.5	2460.63	1959.15	1018.98	3223.27	1949.57	319.13	131.88	393.33	104.21	51.02	651.14	613.26	811.55	607.84	377.09	122.65	296.72	235.96	214.77	616.36	1138	1376.32	448.24	819.63	480.24	2708.99	2037.75	1207.36	1540.9	1655.44	5501.28	2175.13	3566.28	656.9	1661.1	248.34	469.51	363.09	311.22	374.07	924.32	868.39	2033.08	2083.81	476.32	252.39	106.1	460.41	159.04	281.39	838.09	814.07	923.67	1158.42	414.97	227.49	521.73	209.57	417.89	237.53	1048.51	949.57	563.12	1052.63	1211.2	872.15	603.19	1944.07	704.29	275.76	1881.13	1827.09	813.36	878.2	1883.83	595.65	323.06	580.59	353.17	453.49	388.1	134.86	1187.63	541.07	785.5	975.96	2336	246.75	305.46	221.19	1158.27	6.82	461.19	437.89	356.54	397.82	1293.43	375.38	497.05	467.64	18.28	161.4	682.49	1379.74	369.15	710.6	425.36	344.65	292.2	185.69	275.86	317.27	312.27	477.37	168.12	140.5	279.05	335.59	265.86	348.6	569	556.43	724.1	743.41	367.97	560.25	-2.94	300.47	21.64	324.47	29.92	290.94	593.99	222.53	438.4	204.21	303.07	81.22	346.12	280.32	287.73	800.19	187.49	444.85	235.07	272.44	553.46	158.99	230.65	419.44	313.21	267.09	249.42	189.18	273.22	271.4	177.59	175.8	674.85	186.4	345.03	392.18	226.87	797.26	656.14	365.27	388.3	560.23	596.93	778.64	947.69	387.77	1119.62	43.45	623.24	529.57	948.24	476.4	-529.05	814.55	1368.81	107.18	285.35	127.76	61.77	999.66	642.62	648.3	984.77	456.04	129.82	306.55	783.88	676.91	577.61	345.31	315.2	300.06	1020.27	399.54	456.52	456.22	1591.19	454.9	1091.04	318.8	759.54	79.52	616.93	382.5	281.65	263.91	318.32	522.77	712.3	395.65	629.87	1118.26	958.23	456.09	326.37	303.02	218.66	578.59	802.03	777	438.18	922.67	461.01	707.97	337.81	781.36	903.64	762.7	166.38	612.94	640.38	543.2	441.82	216.65	509.21	325.69	500.22	769.58	671.03	1422.66	572.47	761.01	247.98	615.05	465.75	1055.99	662.19	621.39	553.9	604.53	570.85	929.79	892.6	854.4	1835.02	1275.22	539.75	814.56	1058.58	647.28	568.55	626.43	18.51
60.21	376.26	8.97	9.76	6.36	257.3	337.98	30.2	14.49	260.3	111.77	7.49	9	6.88	17.35	401.49	84.46	8.92	206.16	169.24	221.81	109.04	137.61	46.16	3.83	7.25	7.6	115.35	233.3	-11.96	20.93	1.21	163.2	10.54	-41.8	98.44	7292.95	12.05	-2.22	38.27	155.28	261.56	13.1	432.49	8.89	293.45	12.37	16.73	-24.42	-39.24	-26.1	63.54	200.01	332.14	8.65	10.74	15.95	9.36	10.19	-98.72	-38.14	183.27	135.71	59.71	-44.44	-89.31	118.36	39.44	468.52	211.23	313.11	349.86	214.53	213.67	26.1	7.54	10.29	30.6	176.86	271.63	184.18	116.38	187.45	39.13	331.74	619.57	450.01	13.93	15.43	0.98	7.89	7.48	-9.87	19.82	6.69	75.05	237.8	220.3	-112.73	-78.06	472.31	236.92	360.77	408.23	178.64	-1.21	12.21	23.51	22.14	28.76	25.05	-3.94	251.54	341.1	134.22	279.73	105.12	375.06	407.07	328.39	63.05	15.64	6.84	5.22	31.22	1229.12	2568.99	215.98	339.93	357.88	398.18	163.66	1212.81	5.29	16.87	547.85	-37.7	37.7	467.83	525.37	911.7	669.43	1059.15	584.71	11.34	35.34	65.16	49.34	56.84	9.9	7.38	5.97	8.5	138.32	476.57	311.71	407.35	320.24	286.43	380.96	113.05	793.54	9.54	12.26	26.17	9.49	21.07	13.22	6.99	3.98	7.45	286.72	288.37	266.22	431.99	396	462.07	827.67	846.69	198.83	-4.88	-5.6	26.38	34.43	22.54	71.05	130.66	633.73	357.89	0.63	35.37	75.14	116.61	419.2	302.93	465.36	240.18	444.97	19.46	2.41	19.95	43.07	123.7	37.93	78.04	360.69	255.96	1022.53	349.36	32.96	25.09	7.05	6.69	16.51	35.52	94.55	112.3	508.41	540.63	506.74	177.37	206.22	17.8	11.64	15.47	53.35	26.67	51.09	18.78	316.06	407.44	1010.95	187.24	641.13	52.44	288.9	233.75	225.33	1105.19	545.11	152.75	530.02	219.21	17.85	2.86	4.75	6.22	0.69	39.34	111.49	34.03	83.08	1004.98	226.29	539.51	779.74	229.74	30.76	6.98	-0.59	8.01	10.98	76.17	254.58	599.49	498.06	173.68	48.43	8.09	3.77	25.74	11.21	20.13	23.38	362.41	193.12	264.92	248.79	227.97	11.04	26.08	63	90.41	52.76	179.2	74.85	56.34	288.88	1361.48	593.63	94.87	170.59	853.55	1841.95	907.06	34.43	83.93	1149.12	855.16	1265.42	394.11	273.33	1054.02	1152.16	120.6	1825.69	222.04	281.6	2303.68	482.89	318.04	1931.74	407.99	665.1	670.32	188.37	898.94	551.48	1407.96	532.25	557.94	789.79	49.69	16.49	334.26	179.73	650.71	897.93	505.65	214.79	847.73	33.44	177.41	1535.05	889.86	197.28	1367.35	4319.78	579.85	759.3	23.6	479.85	2994.89	3044.8	500.34	1424.16	185.8	175.93	257.98	513.57	160.08	503.86	967.56	721.25	1045.56	14.52	-4.79	543.02	1755.28	89.5	1045.63	683.21	857.04	823.04	251.59	1785.55	186.07	1372.97	203.4	947.15	1033.01	121.1	159.66	164.93	372.97	511.01	361.92	311.79	78.66	464.46	62.39	71.35	326.14	812.17	1068.14	155.79	194.23	3208.83	446.97	422.82	291.98	1194.23	958.75	665.37	2754.13	1122.33	2338.14	787.67	1916.02	434.98	101.38	66.96	562.97	204.83	623.84	595.59	596.78	1569.16	714.89	1059.32	440.53	141.14	710.42	477.53	306.46	1103.25	1221.3	1185.6	445.18	646.67	609.94	695.95	686.47	1923.73	816.31	1936.29	1909.53	1717.87	1526.02	1886.34	671.43	142.35	238.57	467.84	1124.31	931.08	2812.45	1366.56	873.73	1493.98	308.92	566.5	554	753.74	243.56	1072.54	574.6	347.63	94.46	84.41	363.28	256.42	291.63	543.49	1106.06	173.48	1715.75	330.12	484.03	193.12	321.75	584.87	613.84	879.1	1637.87	992.64	2876.73	969.69	1050.36	887.72	1499.94	1020.5	992.67	2594.82	712.74	1461.56	2226.35	393.42	1227.34	2460.71	1959.83	1018.74	3217.66	1948.37	318.98	134	398.32	105.62	49.01	652.82	614.85	815.75	608.09	377.78	124.13	300.53	237.54	214.15	615.1	1141.19	1377.57	448.43	816.03	480.81	2706.69	2037.18	1206.18	1542.08	1653.9	5485.85	2172.03	3554.08	656.31	1658.24	248.82	469.78	364.03	308.08	375.52	925.73	870.79	2036.35	2091.73	477.27	252.04	105.91	460.59	158.59	283.08	837.28	818.4	922.7	1153.78	415.97	229.25	522.23	210.24	418.06	238.44	1053.64	950.08	563.22	1051.46	1212.09	873.68	604.24	1944.92	705.36	273.77	1884.02	1832.87	816.23	882.17	1891.06	597.24	324.35	577.51	354.28	452.66	388.28	133.39	1191.51	544.65	785.54	975.25	2337.65	246.08	306.83	221.21	1166.01	7.4	461.52	440.54	356.85	396	1295.16	375.26	496.14	467.09	17.52	160.54	685.42	1382.31	366.96	710.07	424.62	345.69	294.92	184.94	277.76	317.29	311.61	476.65	168.92	140.05	277.71	334.17	266.08	348.26	570.37	556.2	723.25	740.84	368.62	560.83	-2.77	299.54	22.75	321.21	29.95	290.32	591.7	225.44	438.87	204.74	303.57	80.49	345.73	280.67	288.85	798.95	188.2	446.48	233.17	272.13	553.24	161.12	230	417.17	313.22	267.74	249.49	188.4	272.27	270.6	177.48	175.62	675.38	185.57	343.87	390.45	226.82	797.66	657.01	364.61	387.49	559.15	598.75	780.37	951.01	387.19	1120.77	41.7	624.51	527.92	950.64	476.73	-528.46	817.41	1367.31	107.22	283.58	128.62	62.35	1003.31	642.43	649.44	989.24	455.03	130.2	307.39	783.78	677.37	580.12	345.92	316.01	299.32	1020.26	401.67	452.88	455	1590.67	454.87	1090.62	316.64	757.23	79.66	614.95	384.33	279.83	262.13	317.1	522.34	710.84	395.6	628.94	1121.57	962.49	459.84	326.47	303.03	220.48	580.38	803.46	775.2	437.48	925.33	461.7	712.14	338.99	781.37	902.13	764.27	163.38	612.14	643.16	544.16	442.58	217.48	507.02	324.82	500.16	768.19	673.64	1422.1	570.97	763.4	246.44	612.61	464.42	1057.41	661.65	621.13	554.57	606.74	571.6	934.25	892.94	857.89	1840.08	1277.97	540.51	814.8	1058.36	647.67	569.72	629.74	18.71
60.47	377.6	9.07	9.29	7.08	253.09	333.22	30.32	13.92	260.12	113.59	7.08	9.96	6.87	17.05	401.37	83.68	9.81	212.59	165.95	219.95	110.51	137.55	45.75	5.46	7.52	8.34	149.9	230.22	-12.29	20.49	1.54	160.81	12.2	-41.38	97.49	7308.03	10.96	-0.72	36.76	152.73	257.89	13.63	427.81	10.26	291.23	10.19	15.61	-26.34	-39.84	-26.76	65.19	202.89	332.34	8.63	10.07	16.36	7.93	12.43	-98.22	-39.18	180.06	180.33	60.77	-43.61	-89.63	118.41	39.12	499.31	219.18	312.69	348.15	212	215.99	25.47	7.12	9.03	25.6	174.23	271.63	181.92	114.3	185.72	40.21	330.49	621.49	450.22	13.75	14.24	-0.28	9.67	7.14	-12.93	19.58	6.34	73.42	236.56	219.52	-114.99	-78.36	469.07	235.48	361.65	410.33	182.03	-0.47	12.46	21.57	21.4	29.33	24.21	-2.83	248.6	339.84	133.91	278.54	104.34	374.95	407.48	330.55	62.93	17.1	7.81	3.65	30.88	1226.17	2572.26	215.53	343.81	359.4	399.06	164.09	1211.09	6.87	16.5	542.17	-34.58	36.17	468.63	527	916.53	671.74	1063.26	584.2	13.05	36.08	65.78	49.48	58.19	7.21	7.19	4.47	8.8	134.99	472.13	310.86	406.83	318.37	288.42	384.71	114.4	788.45	9.52	13.51	27.13	11.04	21.37	12.82	7.19	3.38	7	285.04	287.13	262.48	431.5	398.76	466.15	827.96	848.74	201.13	-5.95	-3.93	25.83	36.17	23.69	70.65	128.12	633.57	359.08	1.28	34.98	75.61	118.1	419.15	302.63	464.81	238.71	446.6	17.25	2.05	20.7	42.28	121.28	38.6	77.95	360.74	253.68	1021.55	349.17	32.94	25.67	7.19	6.55	18.76	33.58	92.6	112.12	507.76	544.53	507.23	174.55	206.15	18.63	11.3	15.3	52.66	25.8	50.04	19.4	316.74	403.54	1009.77	188.04	640.25	51.38	285.57	232.99	226.58	1105.28	545.81	152.39	530.55	217.18	16.55	1.86	6.17	6.58	1.41	41.22	109.57	34.59	84.51	1026.22	229.39	539.6	769	229.58	29.21	6.98	-0.13	7.21	10.48	76.47	255.77	602.38	498.58	174.25	44.21	8.43	4.79	25.92	9.73	20.52	23.15	361.83	193.73	263.41	246.97	225.78	11.41	25.35	61.95	91.1	51.66	179.4	75.32	51.35	285.49	1355.41	595.51	96.63	170.22	851.31	1836.83	959.55	35.34	83.18	1148.9	854.74	1261.41	393.19	274.12	1046.24	1150.63	120.86	1821.21	222.25	277.81	2301.08	483.29	315.74	1926.02	406.18	663.13	670.24	188.98	894.43	544.66	1403.83	531.37	554.14	787.03	50.53	15.91	333.93	172.01	647.78	897.46	505.77	216.9	847.97	32.39	176.39	1534.32	882.82	196.92	1355.29	4305.4	580.41	760.41	23.66	476.25	2989.71	3038.96	498.7	1419.36	182.39	176	256.54	531.86	159.79	501.8	967.26	717.66	1043.16	15.18	-6.26	541.87	1752.26	89.06	1042.66	682.76	851.75	823.5	251.01	1782.93	187.22	1369.53	203.41	939.6	1030.28	122.42	160.88	163.44	373.02	510.78	362.83	310.29	76.23	461.91	62.65	71.44	325.18	807.07	1071.85	154.85	197.3	3210.63	446.57	422.25	289.86	1195.32	951.74	662.32	2758.13	1125.57	2344.56	789.45	1928.11	436.28	98.61	69	565.27	207.25	621.96	598.23	597.89	1580.74	716.15	1059.05	440.68	141	712.94	482.63	308.06	1105.44	1226.96	1189.89	446.53	646.56	614.45	696.24	689.85	1920.32	819.2	1947.55	1913.22	1720.44	1528.05	1890.8	674.62	142.34	236.97	469.45	1123.99	932.89	2826.49	1367.07	875.19	1504.48	309.97	566.63	554.09	753.9	241.84	1075.18	575.48	348.93	91.85	84.82	363.18	256.17	292.61	543.55	1109.9	174.4	1720.21	329.71	484.11	192.8	324.65	586.38	616.26	881.29	1648.91	996.51	2883.76	969.58	1055.12	888.88	1502.7	1022.84	995.01	2597.81	713.83	1457.84	2227.65	392.28	1229.75	2463.73	1959.52	1018.29	3218.09	1947.23	320.33	134.21	404.53	107.03	47.49	654.22	615.58	820.54	610.41	379.79	124.22	302.31	240.17	213.93	613.85	1143.39	1380.7	449.91	817.02	482.35	2706.99	2034.96	1205.67	1543.25	1652.36	5485.91	2168.93	3542.18	657.39	1655.37	249.3	472.72	365.58	304.98	374.01	925.1	876.44	2042.49	2100.17	479.8	251.69	105.96	460.77	158.15	284.73	836.44	819.82	921.11	1151.95	417.98	230.98	522.73	210.78	418.23	239.03	1058.24	950.59	561.79	1051.5	1212.26	873.63	605.29	1945.77	706.43	273.9	1886.9	1835.63	822.88	885.39	1893.72	599.15	323.78	568.91	355.66	450.83	388.46	132.97	1196.22	548.34	785.57	978.05	2339.3	246.68	306.38	221.91	1170.36	10.34	464.92	442.66	357.65	393.04	1295.85	375.14	492.36	466.54	16.76	160.71	686.63	1385.55	366.31	711.04	423.88	348.04	295.74	184.37	278.54	316.52	310.96	477.08	169.36	141.39	279.74	333.84	266.27	348.71	573.16	555.86	720.6	739.02	367.52	560.7	-4.75	299.85	23.27	317.09	29.49	289.69	592.62	227.12	437.13	205.23	305.67	79.76	345.34	281.03	289.97	797.03	187.98	448.1	230.27	271.81	553.02	164.23	229.35	416.21	312.64	267.61	246.66	188.32	272.36	269.17	178.6	172.36	676.66	186.15	342.26	388.71	228.61	797.16	657.88	364.83	386.57	558	599.83	782.1	952.46	384.55	1121.91	39.93	624.93	526.77	949.31	477.06	-525.78	816.69	1365.78	107.26	281.8	129.11	61.48	1004.88	642.25	650.67	991.54	452.46	130.58	307.46	783.67	677.2	581.79	346.1	317.05	299.09	1020.24	402.34	449.25	455.22	1592.02	454.84	1090.19	315.79	754.91	79.64	612.97	386.16	279.47	255.45	312.44	522.95	709.38	395.55	628.88	1124.88	961.07	461.97	328.82	303.04	222.3	582.85	804.89	774.76	434.09	933.7	462.39	715.16	340.66	779.15	901.75	765.85	162.88	611.15	642.91	545.77	443.48	218.6	507	324.92	499.4	767.82	676.65	1424.06	567.9	765.19	243.98	611.37	463.1	1058.51	657.89	620.92	555.24	609.01	574.79	935.69	893.27	857.96	1847.31	1280.71	540.91	814.66	1058.15	649.81	570.48	629.63	18.64
60.45	379.62	7.63	8.82	8.7	251.7	329.46	30.44	14.12	260.28	114.86	6.87	10.84	6.87	16.95	400.64	82.37	11.72	215.64	163.68	221.7	110.66	137.23	45.34	8.24	7.37	9.09	179.5	226.53	-13.06	20.56	1.9	158.8	13.99	-41.94	95.98	7326.3	10.24	2.55	32.22	149.38	254.68	15.02	422.09	11.05	289.78	8.17	16.24	-27.31	-40.23	-27.4	65.17	204.39	331.15	7.67	9.79	16.37	8.48	14.68	-98.48	-39.92	178.53	227.29	61.9	-43.2	-90.18	117.66	38.81	511.03	225.46	315.68	348.59	209.12	219.13	26.87	7.48	8.81	21.48	170.83	272.06	180.58	113.44	182.54	40.79	328.53	623.52	453	14.37	12.89	-0.58	12.47	7.11	-14.33	19.34	5.15	69.86	235.72	221.14	-115.62	-78.89	465.5	234.68	361.91	411.75	185.54	0.4	13.33	21.03	20.65	28.91	23.45	-1.68	242.84	338.24	134.12	279.33	102.55	375.44	408.18	330.58	62.85	17.5	9.09	2.47	31.71	1225.82	2575.54	215.37	350.11	359.26	399.68	165.66	1211.02	7.13	16.13	537.62	-34.38	34.29	468.3	527.07	922.02	675.27	1065.44	584.36	13.27	36.91	65.55	48.27	60.14	4.75	5.96	4.35	10.69	133.65	468.68	312.1	405.37	316.46	290.51	387.01	115.11	784.14	8.69	14.18	28.3	11.74	21.92	12.26	6.86	3	7.11	283.35	285.32	258.46	431.98	401.79	470.87	828.82	850.35	202.88	-6.14	-1.77	25.55	37.72	23.2	68.41	124.23	635.92	360.68	0.62	34.69	76.51	119.01	418.96	303.76	464.45	238.52	446.64	13.86	1.85	17.74	40.94	120.26	39.27	77.11	362.26	252.48	1020.03	350.5	31.87	26.25	7.92	6.98	20.42	32.77	91.95	113.02	506.84	545.49	506	172.54	205.05	18.34	11.48	13.64	52.66	23.68	50.42	19.78	316.95	400.03	1013.92	189.21	639.79	49.89	283.37	231.54	227.6	1108.24	544.59	152.78	530.19	214.96	16.56	0.71	7.65	6.94	3.73	43.75	107.05	34.71	85.06	1038.42	232.35	540.18	757.26	229.52	29.34	6.73	1.02	5.9	12.36	76.56	255.45	602.38	499.2	174.73	41.03	8.34	5.7	26.22	9.54	21.18	22.8	360.66	194.11	261.68	241.86	223.41	11.23	25.13	60.36	91.04	51.6	178.79	74.68	46.76	282.75	1350.28	596.44	96.44	169.64	848.48	1831.34	989.77	38.18	80.83	1146.53	852.16	1255.18	392.6	273.85	1045.23	1149.11	121.13	1816.73	222.46	276.24	2298.48	483.47	312.99	1922.96	404.99	661.28	669.64	188.63	892.77	542.35	1392.13	528.57	550.34	784.4	50.7	16.38	333.22	166.25	644.96	897.64	505.75	217.18	848.18	29.69	175.36	1533.47	876.91	196.56	1344.18	4296.2	580.16	759.37	23.71	468.28	2984.52	3032.4	498.67	1414.56	179.36	176.07	255.1	553.66	157.22	499.74	966.96	713	1039.96	16.09	-7.28	538.52	1752.06	88.62	1039.46	680.29	845.45	823.97	252.53	1779.53	191	1366.19	203.42	931.18	1020.65	124.84	161.52	161.84	370.1	509.16	361.37	307.25	74.91	457.38	62.91	72.96	324.22	801.86	1073.77	154.02	197.86	3212.42	445.89	423.45	289.62	1192.84	948.26	663.9	2769.11	1127.38	2350.32	790.04	1935.78	437.57	95.91	68.92	569.01	209.37	621.36	600.88	598.94	1587.3	719.3	1058.78	440.49	140.86	716.4	489.32	307.49	1109.97	1231.42	1191.2	447.78	645.2	616.16	696.53	690.6	1915.81	823.49	1951.64	1914.16	1723.01	1534.7	1893.83	676.7	142.55	234.5	470.61	1123.66	936.89	2831.06	1366.37	875.55	1517.1	309.69	566.75	552.33	755.25	241.25	1084.38	576.97	350.42	90.88	85.13	364.16	256.55	293.59	543.99	1117.76	175.82	1730.95	329.89	484.45	192.47	325.33	587.41	618.19	885.33	1660.89	998.53	2890.78	969.87	1060.06	891.21	1507.88	1025.18	1003.83	2601.22	715.58	1455.64	2228.95	390.2	1229.77	2468.71	1959.78	1016.61	3218.51	1945.29	321.04	134.42	406.28	109.55	46.67	655.61	616.31	822.05	611.7	380.94	123.22	304.1	242.07	216.78	614.07	1145.58	1383.03	451.47	818.77	482.97	2708.47	2032.73	1205.84	1544.25	1650.68	5485.96	2165.22	3534.28	658.25	1648.85	250.09	479.54	366.49	305.17	370.82	924.69	880.1	2046.19	2103.7	480.06	252.21	105.87	460.4	160.38	284.34	837.22	819.26	920.18	1150.13	419.13	231.35	520	211.1	420.71	240.03	1062.16	950.3	561.81	1052.59	1211.42	873.58	607.37	1946.59	706.07	274.35	1897.5	1836.2	826.22	885.99	1893.72	600.63	323.2	561.17	356	448.3	386.66	132.55	1199.73	550.88	784.18	981.13	2342.08	247.29	305.73	222.38	1174.71	12.69	469.19	442.81	358	389.96	1298.44	374.09	490.33	466.41	17.46	160.89	687.84	1387.49	365.67	712.68	422.47	349.03	296.57	183.51	279.32	317.31	310.88	478.62	169.75	144.73	285.07	333.5	266.46	350.57	573.72	555.52	718.22	737.98	366.43	560.56	-6.5	301.55	24.05	314.25	28.25	289.89	593.55	226.84	434.86	205.72	309.42	80.25	344.8	280.81	292.61	795.1	187.81	448.75	228.36	271.42	553.09	164.41	230.97	415.25	312.69	266.56	244.32	189	272.88	267.17	179.26	168.85	677.34	187.33	340.23	387	231.59	795.56	661.95	367.35	386.9	555.55	600.91	783.52	952.53	381.64	1124.52	39.38	625.47	524.73	946.06	475.49	-524.33	814.84	1364.3	104.59	280.19	127.7	59.35	1006.45	639.77	650.17	993.84	451.53	131.89	307.53	785.39	676.01	583.45	346.17	316.28	298.92	1021.22	403.01	443.11	454.99	1592.64	453.11	1088.46	315.54	746.71	77.49	609.9	389.33	279.11	248.96	307.59	525.03	708.6	395.56	630.11	1129.19	958.42	461.27	331.97	299.42	224.85	583.8	809.72	774.86	431.59	940.27	461.43	717.15	341.5	774.98	902.21	767.79	162.38	611.9	640.52	546.8	444.89	220.28	506.98	325.08	498.02	769.34	675.18	1426.01	566.23	763.63	243.85	611.54	460.93	1060.73	654.67	620.71	557.1	608.45	576.65	937.13	893.6	858.03	1852.66	1284.86	540.14	814.22	1059.86	653.17	571.23	628.38	19.19
60.46	380.09	5.15	7.92	9.34	250.32	328.02	30.89	15.08	260.81	114.79	7.55	11.59	7.51	16.84	398.88	82.24	13.62	216.51	162.35	225.97	108.87	135.99	44.42	10.98	7.13	10.89	201.39	221.76	-14.04	20.94	2.63	158.33	15.23	-42.58	95	7349.38	10.43	4.21	26.01	146.97	252.83	16.84	416.25	11.48	290.28	7.46	18.05	-27.44	-40.79	-28.19	64.03	203.84	329.98	6.04	10.04	16.13	10.77	15.31	-99.6	-39.71	177.23	270.93	62.51	-43.18	-89.97	117.06	37.69	514.03	230.27	321.57	352.24	207.11	222.34	29.79	7.7	10.02	18.71	168.67	272.29	179.23	113.1	180.22	41.27	326.23	626.09	458.64	14.97	13.34	0.29	13.69	6.97	-14.56	20.49	4.69	66.54	235.07	223.67	-115.07	-79.45	465.03	234.06	360.87	411.39	186.4	0.49	14.84	21.17	20.62	26.96	23.26	-0.53	236.12	335.93	134.25	280.87	102.68	376.64	409.92	329.71	63.37	16.73	10.02	2.61	33.68	1227.9	2575.64	215.87	357.71	358.83	399.37	167.51	1213.01	6.03	15.75	535.88	-36.28	32.99	465.32	526.82	924.27	679.4	1065.99	587.28	12.12	36.88	66.56	47.18	61.43	3.81	4.97	6.07	13.41	134.32	467.26	312.93	403.41	315.17	291.31	389.31	114.9	783.55	7.35	15.31	29.32	11.03	22.25	11.7	5.8	3.41	8.31	281.42	284.62	256.06	431.26	402.98	474.63	829.92	851.64	203.36	-6.09	-0.79	27.28	37.48	22.21	66.03	120.49	638.13	362.06	-0.34	35.17	76.49	119.92	417.49	304.62	462.77	238.33	444.92	11.18	1.16	12.39	39.7	120.54	39.48	76.58	364.16	252.48	1020.22	353.95	30.58	26.54	9.2	7.08	20.74	33.4	91.15	113.74	506.84	543.13	504.44	172.25	203.8	16.66	12.23	11.64	53.22	21.65	51.98	19.35	315.74	398.06	1022.79	189.76	640.2	48.01	282.5	229.45	227.34	1111.63	542.02	152.82	527.78	212.65	17.8	0.24	8.46	7.71	5.64	44.07	105.16	32.54	84.89	1043.91	233.04	543.66	749.71	229.55	30.29	6.64	3.26	5.7	16.07	75.67	253.59	599.77	500.48	174.95	39.04	8.34	6.27	26.37	9.94	22.26	21.56	361.11	194.35	262.03	235.65	221.89	11.31	25.71	59.04	90.95	51.48	178.11	73.53	42.75	280	1347.42	594.28	93.39	169.4	846.75	1829.09	1000.84	39.27	78.23	1143.24	849.2	1250.2	392.01	272.28	1043.71	1141.37	121.09	1808.1	221.21	274.67	2290.8	483.64	310.56	1918.28	403.81	659.48	669.04	188.28	893	540.03	1383.85	524.81	542.66	783.5	50.39	16.86	332.52	165.22	642.14	897.81	506.65	217.46	847.25	28.38	174.08	1532.62	873.89	195.77	1339.37	4294.88	577.35	758.33	24.37	460.43	2978.22	3029.25	498.65	1408.72	177.84	173.9	254.08	562.87	153.95	496.51	964.54	708.11	1038.34	15.34	-6.84	533.23	1753.34	88.11	1037.4	676.95	842.26	823.43	255.39	1776.99	192.46	1362.84	202.99	923.77	1009.58	123.63	162.46	161.32	367.94	505.93	359.24	305.19	75.86	454.64	62.4	73.99	324.16	797.42	1075.69	152.53	197.12	3214.31	445.21	424.5	292.2	1190.36	944.79	668.38	2779.07	1127.44	2354.07	790.64	1944.24	439.09	95.19	67.77	572.35	209.61	620.76	605.72	598.95	1589.72	721.69	1059.39	440.3	140.73	718.87	491.65	304.81	1113.57	1234.21	1191.77	449.02	644.39	615.11	697.13	691.35	1915.74	826.12	1955.73	1913.89	1729.66	1539.37	1896.86	678.35	142.32	234.23	470.56	1125.18	942.7	2830.5	1367.49	875.92	1522.45	310.21	566.54	550.13	756.61	241.99	1094.79	578.46	351.24	89.92	84.88	365.75	257.62	295.45	544.63	1127.91	175.96	1747.07	330.08	484.78	192.03	326.01	588.44	618.93	889.77	1671.81	998.57	2898.64	970.63	1064.57	894.31	1511.54	1030.39	1013.6	2606.61	717.31	1457.5	2232.95	389.91	1229.79	2472.89	1960.04	1013.69	3226.77	1945.08	320.36	133.71	408.02	111.32	46.64	660.18	617.96	823.55	612.99	382.08	122.26	304.44	242.35	220.84	618.8	1151.51	1386.62	451.56	820.53	482.23	2706.05	2025.02	1204.93	1545.73	1650.52	5497.72	2166.08	3531.65	656.05	1643.38	249.98	483.22	366.18	305.36	369.96	924.29	881.47	2049.27	2107.22	480.31	252.89	105.77	461.27	164.13	283.44	838.66	819.28	919.25	1148.27	420.28	231.3	516.61	210.38	425.51	241.02	1064.04	948.39	564.75	1052.54	1210.59	873.03	609.02	1949.35	704.49	274.8	1908.17	1836.76	825.56	885.42	1893.72	600.87	320.18	556.93	356.34	447.25	385.29	132.95	1203.24	553.41	783.55	984.22	2345.71	248.91	304.58	223.32	1181.94	12.57	472.12	441.61	358.35	389.36	1305.36	373.71	488.3	467.33	19.72	161.16	689.91	1386.45	365.25	712.58	422.5	350.01	294.71	183.74	279.65	319.81	310.81	479.31	170.25	148	288.75	334.2	267.19	353.11	571.99	555.84	717.58	736.94	363.18	558.78	-6.6	303.3	25.88	312.57	25.6	289.44	597.55	227.31	434.18	206.68	313.15	82.4	344.23	279.68	295.11	791.01	187.91	448.69	228	270.43	552.94	164.58	233.02	414.17	313.63	265.91	245.11	189.25	271.89	264.69	179.42	168.34	678.08	186.84	339.93	387.14	233.48	795.42	665.93	371.33	387.68	551.62	602.16	782.63	952.61	380.56	1127.46	38.82	626.01	523.7	944.96	473.83	-523.28	812.99	1361.55	102.2	281.65	125.72	58.37	1008.4	637.71	649.37	997.48	450.6	130.45	306.04	786.73	675.96	588.12	346.24	313.55	298.76	1022.41	401.45	441.64	454.1	1593.25	449.84	1081.39	315.29	737.58	74.62	607.55	390.07	279.4	245.02	305.8	527.54	711.34	394.73	631.35	1131.13	955.77	460.44	334.02	294.09	225.44	584.75	816.84	774.96	431.73	942.23	461.08	718.22	339.57	772.04	903.09	767.83	164.79	613.47	639.59	546.03	446.35	220.93	508.35	325.09	496.64	770.88	671.52	1429.45	566.42	760.55	245.19	611.79	460.75	1065.16	656.33	620.15	557.67	606.38	578.51	938.98	894.37	856.14	1853.78	1288.8	539.87	813.78	1061.8	656.2	572.19	627.13	19.73
60.32	378.61	2.63	6.67	9.09	249.47	326.58	30.36	15.64	260.49	114.5	9.4	11.13	7.45	17.39	396.15	83.78	13.18	216.91	160.95	229.27	107.67	134.96	44.88	11.9	8.09	11.7	214.62	217.04	-15.15	21.22	3.52	158.84	14.85	-42.89	95.22	7375.08	10.87	3.51	19.82	145.52	250.98	18.02	411.61	11.75	292.28	7.98	19.15	-27.06	-41.43	-29.21	63.14	202.27	330.4	5.23	10.71	15.89	12.65	14.89	-100.46	-38.56	174.75	303.67	61.78	-43.06	-88.84	118.52	36.79	513.58	232.45	326.5	356.57	206.51	224.41	32.41	7.91	10.94	17.48	168.23	272.44	177.82	112.66	180.72	42.22	325.08	628.54	463.37	14.34	15.7	1.66	12.13	6.35	-14.88	22.29	5.19	64.94	234.03	224.89	-114.4	-80.48	466.18	234.98	359.72	409.29	184.28	-0.9	16.44	21.04	22.67	24.82	23.97	1	231.28	332.13	134.02	281.91	103.29	378.66	413.01	328.41	64.47	15.43	9.86	3.91	35.28	1229.13	2571.45	216.72	364.26	359.46	397.64	171.43	1217.07	5.29	15.62	537.18	-38.19	32	460.65	527.14	923.06	683.29	1066.66	591.41	10.64	36.12	68.36	48.05	61.01	5.17	4.05	8.17	14.17	135.47	466.48	311.03	401.78	314.9	290.03	392.71	114.78	786.64	6.97	15.94	30.19	10.47	22.67	10.71	4.75	5.06	8.81	279.16	283.92	255.79	428.63	401.7	478.49	831.84	852.75	203.27	-7.2	0.18	30.55	35.86	21.68	65.79	118.07	637.73	362.1	-0.11	36	75.42	121.13	414.6	303.32	459.57	238.78	442.14	10.85	0.25	10.43	39.09	121.09	38.86	75.76	364.68	252.95	1021.22	358.83	29.93	26.69	10.37	7.3	19.86	35.39	89.85	113.25	507.02	539.75	503.68	174.11	203.21	14.36	12.44	11.02	53.54	21.01	53.33	18.7	313.1	397.36	1033.14	188.81	641.34	46.44	282.65	228.45	226.35	1112.57	538.38	152.19	526.06	210.49	18.8	-0.05	8.98	8.18	6.44	42.41	105.38	28.24	84.72	1044.87	232.12	549.86	748.11	229.29	31.23	7.43	6.21	6.17	19.29	73.77	251.37	598.25	500.96	174.03	36.89	8.23	7.21	26.31	11.19	23.64	19.88	362.66	194.48	264.28	230.79	221.29	12.06	26.25	58.12	91.01	51.1	178.26	72.39	39.71	274.57	1346.2	591.63	91.46	169.16	845.02	1828.99	1000.42	40.35	76.58	1141.86	847.75	1249.14	389.48	271.28	1039.77	1130.99	119.4	1797.08	218.18	272.23	2278.48	484.47	309.89	1912.76	404.01	657.68	665.18	187.2	893.23	538.72	1380.14	523.63	537.7	783.38	50.19	18.03	330.64	164.18	633.74	899.45	508.24	216.22	846.32	29	172.93	1526.28	870.87	195.02	1334.57	4293.55	575.53	753.8	25.46	456.7	2975.4	3030.06	500.5	1410.45	176.32	171.38	255	562.9	152.76	492.92	959.81	698.98	1036.72	13.35	-5.89	527.45	1753.75	88.14	1036.47	673.71	839.07	818.52	258.05	1775.92	189.92	1354.99	202	922.23	1005.82	119.44	163.14	160.81	365.79	503.89	359.05	304.22	77.24	454.22	62.77	74.02	323.75	795.43	1079.05	151.94	197.2	3209.12	444.03	425.56	293.86	1180.81	941.58	670.23	2787.36	1127.24	2357.81	792.36	1949.23	439.03	94.47	66.63	573.49	209.53	620.24	608.65	599.35	1590.29	723.12	1064.09	441.11	139.94	719.22	490.54	303.12	1117.39	1236.99	1192.34	451.33	643.59	613.78	697.63	690.14	1915.66	828.75	1960.57	1915.16	1736.41	1542.69	1900.73	679.78	141.5	233.97	470.17	1128.84	948.76	2829.93	1369.4	876.68	1527.79	311.02	565.52	549.4	759.16	242.87	1101.19	582.54	352.22	90.15	83.93	366.17	257.36	296.83	545.1	1131.98	175.22	1754.92	331.29	486.23	192.25	326.99	590.39	618.74	895.2	1674.8	998.98	2903.49	971.39	1066.11	895.73	1514.05	1033.82	1020.24	2608.84	718.51	1459.35	2238.6	390.87	1227.95	2473.58	1963.53	1012.81	3238.97	1944.87	321.15	132.11	407.27	111.38	46.61	665.47	618.66	824.56	613.68	384.19	121.9	302.21	242.62	221.74	621.92	1158.85	1389.64	451.65	822.21	481.84	2702.35	2017.44	1203.76	1546.47	1647.97	5515.84	2168.17	3529.01	653.48	1641.98	249.24	486.91	364.64	308.11	369.1	924.61	882.2	2051.12	2111.17	477.92	252.66	105.95	464.5	165.68	283.39	840.09	819.3	916.19	1148.23	422.24	231.68	516.6	209.66	429.66	243.48	1065.92	945.55	570.07	1051.74	1207.68	872.79	609.8	1954.48	704.25	275.62	1914.15	1837.31	824.88	884.85	1893.64	601.11	318.07	556.92	356.51	446.19	385.3	134.07	1208.31	558.68	784.14	989.64	2347.36	248.9	303.9	224.45	1188.02	12.44	472.68	441.48	359.1	388.75	1309.17	373.59	486.33	468.56	20.87	159.67	691.6	1384.72	364.64	712.48	424.64	351.07	290.17	185.65	278.16	320.63	310.99	478.55	170.64	148.16	289.54	335.28	267.25	354.07	572.04	557.01	716.94	737.44	360.06	557.14	-6.63	303.33	27.27	311.98	21.93	289.27	600.37	228.07	435.33	206.29	313.9	84.64	344.19	279.15	296.99	789	187.58	448.25	228.14	269.04	550.95	162.08	234.16	414.06	314.74	266.09	246.23	189.49	270.44	264.12	179.59	167.82	679.41	184.83	339.63	387.83	233.78	795.28	665.78	373.1	388.37	547.94	602.5	780.56	952.24	379.47	1130.77	40.38	628.56	522.68	943.86	474.14	-522.01	809.71	1359.91	101.4	284.62	125.3	57.38	1010.36	638.23	649.87	998.95	451.32	126.79	304.54	786.46	676.5	592.94	347.39	311.73	298.76	1022.27	398.36	442.03	453.22	1593.04	446.83	1072.57	314.66	733.74	74.22	606.85	389.59	280.26	244.51	307.03	528.38	713.71	394.05	636.15	1132.5	949.1	459.62	334.38	289.76	224.42	585.24	822.6	776.53	431.86	943.05	461.37	719.3	337.4	771.89	904.17	766.83	168.32	613.81	638.67	544.72	447.81	221.59	509.8	325.95	492.8	772.43	671.21	1428.35	566.71	759.18	246.35	612.03	461.94	1069.84	660.83	620.26	556.67	605.7	580.71	943.15	895.33	855.26	1854.89	1291.6	540.06	813.49	1062.84	657.07	573.65	626.38	22.34
59.84	376.24	1.64	5.48	8.35	248.6	324.68	29.26	15.2	257.71	114.99	11.09	10.15	6.23	18.2	393.56	89.25	10.78	216.69	159.29	230.09	107.94	135.25	47.04	10.02	9.88	10.99	221.29	213.38	-15.91	21.2	3.16	159.76	13.64	-43.08	96.26	7394.43	10.91	3.11	15.94	144.53	247.39	17.91	409.5	11.64	293.54	8.79	19.58	-26.2	-41.85	-30.47	62.09	200.83	331.73	5.54	11.71	15.11	12.93	14.18	-100.64	-37.21	171.74	324.33	60.43	-42.82	-87.66	119.91	37.57	510.71	230.4	327.48	358.68	206.9	225.18	32.77	7.83	10.91	17.22	168.31	272.8	177.73	111.6	183.05	43.41	326.21	630.14	464.49	12.82	17.5	2.59	9.61	6.1	-15.46	22.03	5.38	64.4	232.07	224.41	-114.1	-82.04	465.62	237.99	359.98	407.41	182.24	-2.64	17.03	20.91	24.9	24.24	24.89	0.58	228.18	327.7	133.7	281.21	102.36	381.01	417.07	326.77	64.91	14.06	8.83	5.22	35.32	1228.96	2565.61	217.76	366	360.59	394.87	179.19	1222.11	4.55	15.18	538.79	-38.74	30.8	456.19	527.56	920.98	686.18	1067.38	594.07	9.52	35.64	69.46	49.84	59.73	8.07	3.11	9.06	12.48	136	464.08	306.88	399.52	315.2	288.18	394.64	115.45	791.16	8.38	15.25	30.42	10.83	23.32	9.76	4.61	7.26	9.3	277.66	283.08	255.95	425.34	398.73	481.9	833.13	853.36	203.41	-9.14	1.12	31.89	34.25	22.13	68.31	117.64	637.34	361.23	1.25	35.79	74.48	120.43	411.01	300.33	456.66	239.44	439.48	11.19	0.03	8.48	38.3	120.86	38.02	74.28	364.38	252.53	1021.16	362.59	29.8	26.49	10.69	8.49	19.13	38.69	89.01	111.52	506.13	537.97	503.47	177.84	202.37	13.15	12.26	11.52	52.39	22.43	53.31	18.99	310.67	396.86	1042.62	186.97	642.46	45.9	282.7	227.45	225.79	1110.16	534.43	151.62	527.8	209.21	18.29	0.23	8.79	8.77	6.44	40.72	107.74	24.42	83.93	1041.83	231.14	554.38	749.75	228.83	33	8.79	8.14	6.52	20.67	71.49	249.59	599.62	499.88	171.41	34.83	8.11	7.83	25.81	12.85	24.88	19.24	361.25	194.23	265.87	228.45	221.15	13.03	26.05	57.76	90.22	50.77	179.44	71.61	38.73	271	1344.98	588.99	89.54	169.09	842.27	1828.9	1000.01	40.39	76.56	1140.48	846.88	1248.08	386.67	270.28	1035.84	1122.79	116.48	1784.98	215.3	269.92	2266.84	486.24	309.22	1907.24	405.72	650.5	659.55	186.19	892.67	538.05	1378.55	522.45	536.48	783.26	49.96	18.05	328.99	165.92	626.96	899.89	508.92	214.57	842.37	29.62	172.07	1516.13	864.84	194.52	1325.78	4291.6	573.71	751	27.21	452.97	2971.53	3030.87	503.23	1415.45	170.38	170	255.1	560.13	151.57	489.04	956.12	692.97	1034.38	11.33	-6.17	525.94	1754.16	88.13	1035.55	671.93	833.72	811.75	258.86	1774.84	187.34	1349.39	199.99	920.69	1002.06	116.85	162.47	160.79	362.7	503.74	358.86	304.85	78.62	454.75	64.64	74.06	321.41	793.43	1082.45	151.35	197.28	3201.25	443.16	426.97	295.53	1172.97	941.95	672.08	2793	1127.04	2367.25	795.22	1954.21	438.19	94.53	63.93	574.62	209.46	619.59	610	600.76	1590.87	723.63	1072.3	443.19	138.18	719.57	489.43	301.43	1122.6	1241.84	1194.94	453.9	642.29	612.46	697.49	687.55	1921.72	831.39	1964.26	1916.43	1741.83	1545.4	1901.4	681.2	141.13	235.59	470.41	1133.07	950.78	2829.47	1371.31	877.8	1532.05	311.82	562.97	549.65	760.33	243.76	1101.46	586.29	353.54	91.62	83.8	366.59	255.11	297	545.26	1136.06	174.26	1762.77	332.59	486.67	193.19	329.27	591.38	618.55	898.38	1677.79	999.4	2913.41	974.62	1067.64	897.15	1514.7	1034.8	1021.98	2611.06	719.7	1467.41	2242.28	391.82	1226.5	2474.28	1970.91	1011.92	3246	1947.14	325.3	130.23	405.07	110.81	46.63	670.07	616.52	825.39	612.22	385.84	121.54	300.63	242.11	222.65	625.03	1166.12	1392.67	451.23	822.54	481.45	2698.65	2012.6	1202.6	1547.21	1645.08	5527.36	2167.76	3523.88	650.91	1640.58	249.08	490.32	363.49	309.18	370.67	926.61	882.22	2052.97	2111.75	474.29	252.3	106.84	466.46	167.22	283.35	842.98	820.02	911.75	1149.37	423.88	232.06	518.35	207.06	430.81	244.51	1070.67	944.12	572.74	1050.93	1206.23	874.1	610.4	1957.64	704	276.75	1915.41	1840.73	824.2	883.97	1895.63	600.97	318.47	556.9	357.11	445.61	385.32	135.15	1208.15	561.57	784.72	991.56	2349	248.34	303.22	225.58	1193.71	11.14	473.23	441.36	360.22	390.37	1312.98	373.46	486.52	468.94	22.02	157.15	691.83	1383	363.25	710.21	427.72	351.65	285.41	186.58	275.75	321.45	311.31	477.78	171.02	148.33	289.73	334.45	266.54	355.03	574.08	557.38	714.95	742.55	357.7	556.44	-7.39	302.23	27.33	311.38	20.33	289.27	600.09	228.83	436.4	204.28	314.66	85.47	345.24	280.49	297.79	787.84	187.26	447.85	228.27	268.43	549.79	159.01	235.14	413.87	314.85	266.28	247.36	188.58	268.99	263.55	180.48	167.98	680.73	183.68	341.19	387.31	234.08	797.37	663.48	374.87	389.06	546.73	603.57	779.81	951.51	378.33	1132.5	44.48	631.33	522.94	943.48	474.44	-521.92	809.48	1358.27	101.8	285.47	124.88	56.84	1012.9	638.75	650.37	997.76	454.3	124.89	304.45	786.22	677.05	597.05	348.75	309.92	299.99	1022.13	394.92	439.23	451.68	1591.6	446.72	1071.11	312.39	729.9	76.32	604.98	389.47	280.63	244	308.27	529.21	716.07	393.37	640.04	1132.03	943.17	459.47	334.74	287.74	223.42	585.1	823.64	779.26	433.58	945.03	460.71	720.77	335.24	772.6	905.25	766.71	170.47	614.14	638.35	543.42	450.57	221.42	511.29	328.05	491.44	775.18	670.9	1424.17	567	757.82	246.62	612.92	462.87	1071.5	661.86	621.47	555.88	605.01	581.37	950.4	896.28	856.2	1854.14	1291.98	540.26	814.84	1063.29	657.95	577.42	628.37	25.63
58.96	373.87	3.38	5.86	6.88	246.72	322.46	28.56	14.43	252.74	115.58	11.51	9.17	4.84	18.44	392.28	102.27	9.32	215.46	157.89	229.56	108.21	136.02	48.9	6.71	10.32	9.31	224.4	211.11	-16.22	21.17	1.97	161.52	13.25	-43.45	97.16	7404.23	10.95	4.05	14.92	144.2	245.58	17.14	409.45	10.86	291.63	9.36	20.45	-25.25	-42.6	-31.96	60.76	200.05	332.42	5.65	12.83	13.92	12.22	13.1	-100.85	-36.77	169.44	336.76	60.36	-42.76	-87.06	121.3	39.94	504.98	223.19	325.81	358.31	207.8	226.21	30.87	7.69	10.92	17.62	167.46	273.28	179.08	109.63	184.46	44.18	328.49	631.12	463.52	12.33	16.74	3.06	8.3	6.96	-15.67	19.42	4.29	63.36	229.81	223.01	-113.22	-83.41	465.15	240.85	362.15	407.25	182.58	-3.37	15.69	20.26	25	24.76	25.49	-0.39	225.46	324.68	133.25	278.16	101.22	382.26	419.96	326.33	63.87	13.48	8.31	5.96	34.37	1229.43	2558.93	218.82	362.12	361.75	392.29	188.53	1226.99	3.89	14	537.88	-37.74	29.34	453.18	528.13	919.27	686.98	1067.52	595.02	9.25	35.59	69.97	50.56	59.11	9.51	2.47	8.86	10.32	135.64	460.47	303.89	395.44	315.21	287.67	396.11	116.43	794.46	10.23	14.88	30.65	11.42	23.35	8.51	6.01	8.43	8.94	277.88	281.59	254.84	423.1	396.34	482.93	832.34	853.63	204.07	-10.06	0.24	29.77	33.41	23.27	71.36	117.2	632.04	361.93	2.3	35.17	73.53	117.75	407.97	297.91	455.64	239.94	439.35	10.81	0.24	8.82	37.49	119.06	37.12	72.82	364.79	251.16	1019.85	363.69	30.05	26.06	10.37	9.87	18.98	41.68	89.26	108.66	504.69	537.72	503.32	181.75	201.14	13.74	12.37	12.07	49.81	25.45	51.98	20.24	310.21	395.52	1049.97	185.65	643.5	45.96	281.91	226.62	225.82	1105.56	532.32	151.03	531.78	208.36	16.73	1.39	7.35	9.27	5.71	39.51	110.03	23.18	82.71	1037.28	230.79	554.94	752.75	228.54	33.18	9.63	7.04	6.87	20.05	70.22	248.42	602.29	498.96	168.78	34.84	7.93	8.46	24.85	13.35	25.71	19.67	356.04	194.12	265.46	227.89	221.3	13.8	25.6	57.4	88.1	49.65	180.36	72.04	40.08	270.1	1342.4	582.59	86.98	169.36	841.76	1828.8	993.47	39.39	76.53	1137.31	846	1245.78	386.02	266.94	1023.79	1120.11	115.21	1774.92	214.53	268.02	2264	487.88	307.68	1892.14	405.65	641.24	653.74	185.13	891.28	537.05	1376.95	522.49	536.9	781.65	49.72	16.41	328.69	169.69	625.91	898.89	509.61	214.33	838.11	30.93	172.16	1505.14	859.64	194.2	1316.53	4283.87	569.92	752	29.03	445.83	2967.58	3034.05	504.65	1416.18	161.86	169.75	253.05	557.36	151.13	486.27	955.3	686.96	1033.34	10.6	-6.46	524.43	1751.16	87.99	1032.68	670.15	830.19	809.23	259.68	1772.07	184.76	1345.18	197.59	922.18	999.73	117.38	161.8	160.95	362.1	503.6	360.94	306.28	80.9	453.57	65.38	74.75	319.42	788.82	1085.2	151.66	197.86	3202.37	442.65	427.11	297.13	1172.11	942.9	673.99	2798.64	1126.58	2379.18	797.62	1961.56	438.03	95.18	62.83	576.11	209.55	620.29	610.44	601.92	1592.85	724.14	1080.8	445.3	135.63	718.45	484.74	300.31	1124.98	1243.49	1197.41	455.35	643.26	608.37	697.28	686.49	1930.21	829.97	1965.15	1924.58	1742.93	1548.12	1902.91	683.92	140.76	236.55	470.64	1134.5	952.8	2831.67	1376.58	879.63	1529.39	313.3	558.46	549.91	760.63	246.73	1101.73	588.14	354.24	92.68	83.66	367.18	254.21	296.43	545.42	1140.99	173.7	1775.52	333.66	486.77	194.5	332.05	591.75	617.88	901.56	1679.78	1002.45	2927.49	978.08	1068.57	899.44	1515.35	1034.72	1023.71	2611.47	721.69	1474.1	2243.34	394.73	1227.47	2474.38	1975.58	1012.2	3245.88	1949.58	327.62	129.57	404.89	110.24	46.67	671.82	614.28	828.4	611.2	387.1	120.43	301.75	241.15	222.32	628.86	1167.96	1397.77	452	823.22	481.1	2689.01	2010.89	1199.19	1547.54	1642.2	5525.06	2167.36	3518.9	645.3	1639.77	248.92	488.46	362.33	307.72	374.48	930.96	882.25	2054.91	2111.86	471.42	251.95	107.49	468.42	169.29	283.67	843.82	820.46	909.06	1151	425.18	233.38	520.09	205.71	431.96	244.46	1075.71	942.69	575.41	1049.58	1208.96	876.92	610.99	1960.8	705.86	278.04	1916.67	1847.41	825.4	884.72	1897.85	600.39	319.37	559.78	358.41	446.52	385.3	135.44	1207.6	561.8	787.37	990.74	2351.73	248.7	303.32	228.26	1195.76	11.51	472.65	443.49	361.21	393.34	1314.71	372.93	486.88	469.33	22.83	156.23	691.09	1379.66	361.85	708.58	429.52	350.68	283.05	187.51	275.05	321.49	311.63	475.95	171.87	145.68	289.93	331.65	267.07	355.59	576.11	556.56	712.68	747.47	356.4	555.71	-8.15	302.15	27.39	310.81	18.72	287.95	596.34	229.44	437.48	202.66	313.56	85.38	346.29	281.33	297.75	786.32	186.18	447.46	228.33	268.75	548.63	156.23	235.57	413.04	314.96	266.41	247.87	186.56	265.5	264.9	181.54	168.08	684.27	183.61	342.6	386.47	234.86	800.08	661.18	377.32	390.82	545.52	605.23	779.06	950.86	379.24	1134.23	48.07	633.06	525.93	944.68	476.52	-521.83	810.58	1355.89	103.38	282.23	125.11	57.1	1014.21	642.3	653.13	996.29	455.7	125.44	305.26	786.52	677.41	598.34	348.98	307.89	302.43	1020.02	390.5	436.89	451.53	1590.5	447.72	1069.66	306.69	724.21	77.51	602.05	389.18	279.55	245.35	312.35	528.52	719.86	392.96	640.79	1131.56	940.85	460.72	335.31	288.03	223.63	585.15	824.68	781.87	435.11	944.96	460.06	719.79	331.62	773.31	909.01	766.59	170.93	613.85	638.52	541.3	450.42	220.74	512.26	329.18	495.36	776.31	675.04	1422.15	566.34	757.04	246.89	613.7	462.87	1073.17	662.89	622.33	555.1	603.8	581.09	957.53	897.72	857.1	1850.67	1292.36	540.97	815.69	1063.74	659.79	581.51	629.42	28.22
57.8	371.83	6.82	7.97	5.35	243.71	318.86	28.68	13.89	247.98	115.66	11.4	6.96	4.19	17.68	391.11	121.46	9.65	214.23	156.78	228.86	108.81	136.29	48.8	4.15	10.76	7.68	225.18	209.92	-16.73	21.87	2.04	162.73	14.55	-43.92	97.19	7412.53	10.59	4.51	14.25	144.51	244.57	16.52	408.96	9.39	287.49	9.74	21.41	-24.89	-44.03	-32.99	60.83	199.74	332.14	5.75	13.5	12.53	11.79	11.53	-101.38	-37.71	167.76	343.66	61.46	-42.29	-87.19	122.4	41.56	497.2	210.44	325.11	357.03	209.59	228.76	28.65	8.88	11.25	19	165.42	273.66	180.23	107.99	183.41	44.27	329.24	631.6	462.54	13.58	14.34	3.35	7.69	7.34	-15.24	17.22	2.61	61.91	228.37	221.58	-107.49	-84	468.69	241.29	365.39	408.5	184.07	-3.5	13.69	19.76	23.03	24.21	25.7	-0.36	223.73	323.39	132.53	274.01	101.73	381.89	419.41	328.93	61.92	14.17	8.93	6.17	33.79	1231.83	2553.81	220.16	356.95	363.2	390.62	195.94	1230.71	4.86	12.72	534.37	-36.27	28.23	452.38	529.74	917.83	685.79	1068.26	594.94	9.58	35.25	70.35	50.3	59.11	7.54	1.6	8.18	9.03	134.07	457.93	304.43	390.53	314.12	288.91	397.06	117.29	795.78	10.4	14.51	30.57	12.08	22.43	8.01	7.93	7.9	7.68	278.47	278.8	254.1	421.57	396.75	481.59	832.21	853.88	204.91	-9.74	-1.73	26.31	33.18	23.92	72.05	116.98	623.75	364.98	2.17	35.72	71.89	114.98	406.52	297.62	456.07	239.26	442.41	10.44	0.45	12.45	37.59	116.01	35.9	71.46	364.95	250.26	1017.96	363.43	30.42	26.8	10.01	10.23	18.34	42.34	89.61	104.5	503.74	536.97	503.68	183.87	201.55	14.78	12.38	12.54	47.37	27.9	50.67	21.24	311.65	393.37	1053.54	185.36	644.83	46.06	280.41	226.99	225.67	1100.84	532.97	149.68	534.26	206.95	16.11	1.83	5.74	9.69	4.58	38.93	109.83	23.61	80.59	1038.37	231.03	553.7	756.69	228.56	32.74	9.99	3.13	7.73	18.16	70.27	248.3	604.29	499.13	168.57	37.57	8.75	9.23	24.38	11.98	25.96	19.74	352.22	195.29	263.71	227.18	221.48	13.73	26.28	57.21	85.49	47.59	180.02	73.81	41.79	269.21	1339.41	576.43	85.9	169.73	843.86	1828.53	985.13	39.12	78.97	1132.32	841.26	1241.22	385.38	261.51	1013.99	1117.43	113.94	1770.62	215.4	267.44	2261.16	487.9	304.58	1881.58	405.58	633.34	651.02	184.76	891.81	536.04	1371.82	522.6	537.32	777.02	49.48	13.97	329.11	172.72	624.86	897.88	510.57	214.08	833.56	30.24	172.24	1500.31	854.84	193.8	1305.59	4270.12	565.6	752.81	29.88	439.01	2963.64	3033.87	504.38	1416.91	154.96	169.5	252	550.92	151.88	485.5	954.49	677.63	1033.1	9.86	-8.81	525.03	1742.57	88.29	1027.9	666.35	828.49	806.71	260.51	1768.14	180.21	1342.9	196.98	922.92	998.68	117.91	159.28	160.37	363.42	502.51	363.38	307.7	81	452.4	66.11	76.23	319.17	783.55	1086.23	152.48	196.67	3203.49	442.14	427.93	297.18	1174.3	943.27	676.36	2811.49	1126.87	2393.2	798.45	1965.76	438.6	94.83	63.08	576.81	208.68	620.99	610.88	603.07	1594.81	725.12	1083.94	446.14	134.5	716.97	479.33	302.13	1127.36	1246.94	1197.66	456.8	647.4	604.41	697.06	687.26	1935.81	828.16	1966.04	1935.8	1744.03	1552.78	1905.65	683.99	140.49	235.41	473.11	1135.93	955.34	2834.9	1382.73	881.11	1525.75	314.71	556.41	550.1	760.09	249.53	1100.86	587.99	354.93	92.87	84.96	368.88	253.31	295.87	545.84	1144.57	173.14	1786.58	334.19	488.3	194.99	332.29	591.62	617.98	906.16	1683.84	1005.75	2933.42	980.48	1069.78	903.68	1515.52	1034.64	1025.95	2612.4	721.98	1478.46	2244.13	396.5	1228.43	2474.7	1980.24	1012.84	3247.15	1950.78	329.95	128.9	406.34	109.66	48.01	673.56	612.04	831.18	610.18	387.86	119.35	303.55	241.19	222.37	629.09	1169.81	1399.38	453.63	823.9	480.6	2680.12	2010.62	1194.29	1546.52	1638.23	5522.99	2164.94	3514.07	641.09	1638.16	248.67	483.77	360.34	306.26	378.3	934.24	881.26	2053.92	2111.97	470.93	252.33	107.54	471.08	170.69	283.75	843.43	820.75	909.95	1152.16	425.84	234.68	523.23	205.73	433.31	244.41	1079.28	940.1	577.57	1050.33	1212.16	878.03	613.43	1967.56	709.48	278.84	1919.54	1856.02	829.27	887.19	1895.88	599.54	320.27	563.5	358.9	447.58	384.57	135.12	1207.05	562.02	790.59	990.1	2357.12	249.07	304.81	229.79	1197.81	13.85	470.42	446.85	362.2	395.11	1308.85	373.4	486.24	469.18	22.34	157.19	690.34	1378.32	361.83	709.25	428.31	347.23	283.19	189.02	274.36	321.93	311.94	475.7	172.43	143.71	289.51	330.48	267.6	355.41	580.74	556.18	711.19	746.93	356.11	555	-9.79	302.07	25.7	310.71	16.65	286.63	593.83	228.33	439.31	202.61	311.46	85.28	350	282.17	297.71	785.74	185.62	446.63	227.76	269.07	548.67	153.51	236.01	412.45	314.03	265.2	246.7	184.69	263.06	267.62	182.03	168.54	686.41	183.54	342.61	385.63	234.99	802.56	656.03	379.27	390.53	543.89	605.4	778.63	950.21	384.18	1137.44	48.23	634.5	529.39	946.19	477.28	-522.26	811.68	1355.03	105.56	277.31	126.1	56.47	1015.52	645.02	655.4	994.82	457.1	126	305.7	786.82	676.64	599.62	349.21	308.52	304.76	1016.7	388.05	434.54	451.5	1591.18	448.72	1072.94	299.79	719.87	76.98	599.11	388.7	278.71	247.95	314.63	525.55	721.33	393.85	640.58	1127.4	941.63	461.82	336.14	288.32	223.83	585.2	823.89	783.13	435.83	943.44	458.44	717.49	331.06	775.05	913.47	767.45	171.39	613.65	637.84	541.5	447.84	220.69	513.24	330.3	502.34	777.45	680.68	1420.12	564.83	758.35	246.95	612.91	462.88	1075.36	661.6	621.86	554.07	603.01	580.98	959.55	897.77	856.81	1847.16	1292.46	543.72	816.55	1064.94	662.69	582.03	630.48	28.91
56.67	370.39	9.61	9.7	4.77	238.9	314.63	29.29	13.63	245.58	115.73	11.29	5.6	4.13	16.06	387.87	138.91	10.23	210.11	155.19	228.3	108.46	136.29	47.47	3.61	10.48	7.11	224	208.27	-17.7	22.79	3.59	163.94	16.81	-44.09	96.44	7424.36	9.71	3.48	12.1	144.86	241.19	15.65	406.2	7.67	285.54	9.68	21.68	-25.39	-45.47	-32.68	62.53	199.3	331.33	5.75	13.13	12.03	12.32	10	-101.77	-39.04	165.58	345.59	61.76	-40.92	-87.95	121.09	40.76	488.97	194.07	326.94	356.63	212.87	232.38	27.8	11.15	10.97	21.01	164.42	272.71	180.7	107.87	182.16	43.58	327.21	631.95	462.43	15.3	12.13	3.08	6.83	7.71	-14.55	16.93	1.22	61.74	227.67	220.71	-89.97	-84.24	475.33	239.37	368.54	410.48	184.23	-3.68	13.57	20.23	21.11	22.22	25.27	-0.33	223.39	322.46	132	271.48	102.87	381.66	416.47	334	60.44	14.7	9.91	5.73	33.72	1236.15	2553.56	222.15	354.41	365.05	389.92	201.13	1231.71	6.96	12.74	529.96	-36.1	28.36	453.15	532.39	916.47	684.27	1070.63	593.83	9.69	34.19	70.66	49.93	58.73	5.99	0.57	7.32	8.77	131.9	456.8	306.59	387.24	312.25	291.5	396.84	118.25	796.58	8.57	15.27	30.28	13.34	21.59	8.53	8.31	7.26	7.02	277.45	275.69	253.36	418.41	399.76	478.83	836.14	853.67	204.97	-9.41	-3.28	23.62	32.84	23.2	69.84	116.26	616.33	368.11	1.81	36.36	71.74	114.13	405.97	298.9	456.51	237.03	444.51	10.26	0.94	16.43	37.82	113.5	34.67	70.1	363.41	250.62	1016.36	363.69	30.79	28.65	9.31	9.88	16.92	41.08	88.79	100.68	504.23	535.17	504.89	184	203.93	14.94	11.83	12.68	46.21	28.42	50.38	21.44	313.51	391.29	1051.97	185.54	645.79	46.17	278.74	227.07	225.33	1097.57	534.42	148.13	534.09	205.47	15.49	0.04	5.53	10.65	3.96	39.79	107.37	23.7	77.71	1050.53	231.49	552.88	760.11	228.18	33.07	10.63	-1.29	8.59	16.38	70.01	249.01	604.48	499.35	170.94	41.19	9.61	9.31	25.25	9.59	25.57	19.07	354.08	197	261.48	226.03	221.9	12.37	28.26	57.44	83.95	46.06	178.91	75.06	42.07	268.78	1335.46	570.64	85.6	169.89	845.79	1827.08	981.49	38.85	83.13	1125.84	834.58	1238.59	385.07	255.99	1007.33	1112.3	113.41	1766.32	216.27	266.87	2258.81	487.93	301.41	1878.98	403.86	631.04	648.31	184.4	893.8	533.52	1365.46	520.92	537.65	771.73	50.3	12.67	329.53	173.26	624.65	894.8	511.92	214.77	831.2	28.26	173.17	1495.47	852.41	193.4	1299.4	4263.34	561.59	753.61	30.74	432.39	2951.76	3031.52	504.11	1412.7	153.44	169.69	250.95	546.41	152.41	484.74	951.79	673.8	1033.05	9.74	-11.33	526.03	1736.18	88.59	1018.81	663.58	828.09	803.6	260.68	1762.82	178.97	1340.62	196.36	920.44	994.88	120.48	158.36	159.51	364.25	501.12	364.03	311.46	79.48	446.5	65.42	77.1	318.92	779.46	1087.26	152.4	193.91	3222.82	441.08	429.51	297.39	1176.49	943.63	680.97	2817.95	1129.32	2399.33	799.28	1968.73	439.16	93.59	62.88	577.16	207.19	624.57	612.56	606.3	1596.54	726.83	1087.08	446.98	133.36	716.9	477.71	303.73	1131.42	1251.63	1197.31	459.09	649.65	602.42	697.86	688.04	1937.05	828.36	1966.91	1944.32	1743.93	1552.8	1908.4	681.76	140.82	234.45	476.51	1137.39	957.79	2836.36	1388.08	882.58	1526.53	316.29	554.35	549.77	759.14	249.97	1104.32	587.83	356.69	93.06	85.96	369.7	254.26	293.8	546.12	1147.72	172.41	1795.23	334.71	489.83	195.49	332.52	591.49	619.09	906.41	1692.57	1007.94	2939.34	981.67	1074.88	911.71	1513.7	1033.6	1027.44	2617.02	721.46	1481.21	2244.93	396.74	1234.54	2475.49	1987.68	1012.52	3248.42	1951.12	331.66	128.89	407.79	110.16	49.33	674.81	608.31	833.95	609.21	388.62	119.62	305.35	242.22	223.47	628.01	1168.16	1400.73	454.15	825.55	480.31	2672.15	2010.35	1188.1	1544.27	1636.97	5520.91	2164.09	3511.56	638.72	1633.78	247.9	480.24	360.5	301.48	379.45	937.51	880.48	2051.91	2116.4	470.45	254.52	107.59	472.85	172.15	284.58	843.54	820.89	910.84	1153.32	426.51	235.75	523.04	205.86	433.13	245.1	1080.75	937.97	576.14	1052.35	1215.35	879.14	615.66	1974.6	712.31	278.86	1924.94	1859.38	831.3	888.81	1893.91	599.67	322.15	566.01	359.39	447.54	384.1	134.81	1209.57	562.69	793.66	989.46	2366.2	251.1	306.58	230.03	1199.94	14.75	467.84	449.93	364.83	394.78	1301.86	375.98	485.72	468.32	21.95	157.24	687.9	1378.58	361.8	710.11	426.27	345.16	283.33	190.95	274.5	323.52	313.11	475.27	173.15	145.3	286.69	329.31	271.6	355.56	581.93	555.79	709.61	746.39	355.82	554.3	-9.22	302.59	21.64	309.27	15.43	281.61	591.31	226.33	438.76	202.56	310.67	85.38	352.6	281.97	296.85	785.16	185.44	445.48	227.07	269.68	551.46	152.28	236.05	411.86	312.66	263.77	246.46	183.41	262.66	268.47	182.08	168.89	688.06	182.82	342.8	384.8	232.29	804.01	653.25	380.66	387.69	542.49	605.57	777.08	949.73	388.06	1139.82	48.38	636.64	530.17	945.31	475.98	-522.18	814.3	1354.84	106.1	276.03	127.56	54.82	1017.84	644.62	655.46	991.46	457.79	127.07	306.15	786.49	675.49	599.77	349.53	309.49	305.25	1013.79	385.59	431.95	451.5	1592.2	449.83	1076.23	297.98	715.82	76.46	591.59	388.92	277.88	250.09	314.6	523.43	721.41	394.79	640.37	1123.31	942.41	461.99	336.84	289.59	224.3	585.59	822.03	784.38	435.75	941.92	459.62	716.67	332.92	775.98	916.46	767.82	171.92	613.67	637.29	542.05	446.95	220.57	515.19	332.32	506.83	779.44	684.31	1418.2	564.12	760.56	246.39	611.86	462.23	1077.83	659.02	621.38	554.77	604.92	580.87	961.56	898.22	856.52	1846.81	1293.7	546.32	816.68	1066.18	665.35	582.56	632.46	28.33
55.72	370.1	10.82	9.3	4.8	232.78	310.83	29.38	13.46	245.27	115.87	11.4	5.2	4.22	14.44	383.03	148.62	10.72	206.87	152.92	227.9	108.29	136.29	46.9	3.07	10.08	7.94	222.02	205.41	-18.75	21.79	4.67	165.97	17.87	-43.54	95.46	7435.18	8.79	1.91	10.11	144.56	235.27	13.56	401.91	6.93	287.48	9.62	21.27	-26.42	-45.98	-31.9	63.53	198.23	330.91	6.16	11.86	12.86	13.55	9.44	-102.28	-39.38	162.35	343.87	61.05	-39.72	-88.66	119.72	38.45	479.6	179.47	329.29	357.62	216.3	234.93	28.67	12.06	9.74	22.21	163.42	269.32	181.19	108.02	180.92	42.18	323.8	632.99	464.44	16.63	10.07	2.18	6.94	6.82	-13.87	17.83	0.74	63.35	226.65	219.87	-56.15	-84.75	478.05	236.99	371.3	413.09	183.24	-2.95	14.28	21.73	20.16	20.61	24.45	0.55	223.31	320.89	132.57	271.33	103.26	382.43	413.93	338.61	60.21	13.68	10.9	5.24	33.08	1240.44	2558.21	224.04	355.02	367.66	389.89	204.45	1230.32	8.45	13.76	525.76	-35.92	29.42	453.55	534.86	915.29	683.76	1074.71	592.22	9.89	32.45	71.24	49.54	58.17	4.43	0.77	7.04	9.63	130.14	455.56	307.36	386.78	311.06	294.1	396.05	118.99	797.92	6.59	17.12	29.97	14.95	21.66	9.05	7.53	6.63	7.85	275.47	273.67	253.46	413.26	402.81	475.77	842.48	853.14	203.37	-8.43	-4.51	22.16	32.05	21.73	66.45	114.96	612.19	369.87	2.44	37.01	72.3	115.17	405.22	299.68	456.62	234.72	441.99	12.82	1.2	19.03	37.11	112.79	34.35	69.17	361.23	251.83	1015.97	364.14	31.86	29.41	8.05	9.63	15.58	39.77	87.6	99.83	507.01	533.81	506.17	183.63	205.74	14.41	11.25	11.58	46.19	28.21	50.44	21.1	314.21	389.9	1046.89	185.16	645.68	46.35	277.84	226.16	224.99	1097.01	534.15	147.56	534.46	204.83	15.29	-2.3	6.73	11.64	4.6	41.1	104.92	23.78	75.59	1066.84	231.74	552.45	761.26	226.36	33.97	11.05	-4.35	8.17	15.62	69.03	249.09	603.41	499.35	173.87	43.35	8.44	9.3	26.03	7.8	24.83	18.8	358.74	197.23	259.14	224.89	222.99	10.6	29.56	57.25	84.39	45.94	178.3	74.69	41.2	270	1333.25	568.12	85.73	170.05	847.71	1825.2	977.85	38.41	86.27	1123.2	829.36	1235.96	384.62	254.57	1003.6	1106.46	114.53	1757.14	218.89	265.82	2253.25	485.84	300.62	1878.63	402.57	628.73	643.76	184.72	895.78	532.17	1359.63	519.29	537.47	770.52	51.69	13.26	329.1	173.81	622.33	890.24	513.74	215.19	828.83	26.57	173.44	1487.36	849.98	191.14	1293.2	4256.56	560.46	752.61	32.48	429.42	2937.84	3029.17	502.34	1406.46	151.91	171	250.64	542.17	152.34	482.87	946.69	673.08	1033	11.45	-11.77	524.16	1729.8	89.88	1011.9	662.56	827.68	800.61	260.5	1756.25	180.04	1336.16	196.45	916.25	992.1	122.01	159.11	159.38	365.08	502.66	363.5	314.63	77.68	442.21	63.23	76.98	317.71	778.83	1090.44	152.01	191.32	3247.57	440.04	431.1	297.9	1180.27	945.22	683.42	2817.26	1131.78	2405.45	801.61	1969.51	440.83	93.33	62.17	578.05	207.04	626.11	615.71	609.57	1600.28	729.89	1090.68	448.68	133.4	717.44	483.32	303.52	1136.22	1256.32	1196.96	459.55	651.91	602.27	700.55	689.59	1938.29	828.56	1969.76	1947.87	1746.89	1551.03	1915.55	680.78	141.39	235.29	477.61	1138.28	960.02	2837.82	1390.78	886.79	1527.31	316.77	553.83	549.56	758.2	250.41	1112.53	586.61	359.01	93.89	85.32	370.52	257.38	291.24	546.68	1148.9	173.02	1797.76	335.83	495.92	195.58	330.33	589.9	620.01	904.2	1697.36	1008.98	2948.7	982.86	1078.53	916.22	1509.05	1033.05	1027.8	2619.05	722.1	1483.96	2249.47	396.73	1241.05	2476.79	1991.05	1012.2	3255.07	1951.47	331.04	131.23	412.8	110.48	50.64	673.81	607.87	839.47	609.52	390.77	120.25	309.83	243.25	224.75	628.31	1164.56	1402.86	453.86	826.16	480.4	2668.37	2008.18	1181.95	1542.38	1632.94	5522.15	2163.84	3509.06	637.9	1630.32	247.61	480.16	363.56	299.04	380.59	944.4	881.54	2051.52	2126.67	471.21	257.42	107.76	475.08	173.3	285.93	843.69	821.03	915.39	1156.22	428.59	236.02	521.05	205.99	432.17	246.9	1082.21	936.1	574.07	1052.79	1221.35	880.46	616.18	1981.14	712.8	278.88	1932.78	1862.75	833.33	890.43	1884.82	599.8	324.82	565.88	359.48	447.51	384.21	134.38	1213.94	565.54	794.88	989.75	2370.41	253.72	307.59	229.73	1202.1	15.66	467.48	452.84	366.59	394.45	1301.9	377.79	485.21	467.21	22.02	156.3	684.88	1378.63	363.43	710.97	424.23	343.1	283.84	192.17	275.29	324.45	313.63	472.63	174.16	149.46	283.49	329.01	275.57	355.95	579	555.99	708.57	741.1	355.42	551.85	-7.37	301.46	17.1	307.02	14.78	278.37	588.37	224.91	435.05	202.64	311.06	85.83	352.49	280.71	294.82	784.06	184.91	444.39	227.53	268.68	554.11	151.06	234.92	409.65	310.94	263.69	246.95	182.92	263.37	269.33	182.14	168.98	691.51	181.33	343.17	385.03	227.83	805.45	652.43	381.04	384.98	541.01	605.8	773.12	952.65	391.95	1140.42	45.61	638.04	530.96	941.12	473.5	-522.53	815.88	1354.65	106.63	274.76	128.03	53.97	1019.92	643.09	655.52	989.54	456.73	125.57	307.19	784.63	674.29	598.95	350.28	308.97	305.74	1013.74	382.58	430.53	451.95	1593.22	450.01	1075.53	296.18	713.46	75.24	586.45	389.15	278.16	250.64	313.72	523.81	721.74	394.41	641.23	1121.95	942.52	461.62	337.39	289.24	221.95	585.82	820.99	787.32	435.66	940.07	462.66	716.79	334.84	775.73	915.51	767.03	172.23	613.7	636.74	541.58	446.06	219.99	515.91	334.74	506.23	781.43	684.8	1419.45	564.96	762.65	245.4	610.81	461.75	1081.76	656.4	619.22	557.47	606.87	582.29	962.13	899.09	856.01	1846.46	1297.17	548.93	815.83	1067.87	666.18	581.32	635.84	27.75
55.4	370.7	10.61	7.34	4.7	227.16	307.54	29.02	13.42	244.44	116.02	11.56	5.67	4.76	13.8	378.96	151.9	11.72	205.36	151.22	227.35	108.84	136.64	47.72	3.41	9.9	9.25	220.33	202.66	-19.58	18.36	3.93	167.1	16.11	-42.23	94.5	7442.83	8.64	1.27	10.63	143.35	229.66	10.96	398.08	7.76	290.07	8.81	20.86	-27.02	-45.17	-32.34	62.57	196.76	330.5	6.04	10.75	13.44	14.68	9.89	-103.64	-38.97	158.95	342.27	60.9	-39.88	-88.37	119.64	36.39	466.12	175.22	329.18	357.99	217.25	234.91	30.12	10.92	8.38	21.86	162.18	265.28	180.88	106.87	178.8	40.77	321.63	633.22	468.38	17.29	8.73	1.41	8.27	4.9	-13.1	19.25	0.26	65.25	224.42	219.14	-6.97	-85.38	480.77	236.22	373.97	416.01	183.38	-1.02	14.99	23	19.16	20.91	23.97	1.82	223.1	318.63	134.14	270.9	103.63	383.21	413.6	341.07	60.61	12.16	12.28	5.89	31.63	1241.54	2563.63	224.83	359.04	371.11	390.01	204.43	1230.33	8.34	13.9	522.08	-37.3	30.02	453.09	536.6	914.97	684.82	1079.73	591.39	10.91	30.51	71.5	49.17	57.61	3.37	2.52	7.34	10.36	128.59	453.06	307.26	387.43	311.67	294.56	395.83	118.9	798.96	6.51	18.24	29.63	15.94	22.41	10.49	7.4	5.91	9.02	274.71	272.77	254.94	409.06	404.06	474.43	846.97	853.72	200.58	-7.96	-6.43	22.09	31.59	21.21	63.5	113.28	610.46	370.75	2.99	37.95	71.86	116.64	405.45	299	457.42	233.84	437.49	16.47	1.29	19.61	36.54	112.71	35.04	67.94	360.19	253.13	1016.62	364.6	32.83	28.37	7.39	9.09	14.81	39.4	87.5	101.56	510.61	533.39	506.5	183.67	205.35	13.96	10.73	9.33	47.37	28.39	49.68	20.36	313.42	389.36	1041.99	183.12	644.46	46.14	278.07	225.2	224.26	1098.48	531.72	147.57	538.36	204.84	16.15	-2.16	7.99	11.34	6.14	40.86	103.89	23.53	75.45	1077.99	231.37	551.92	760.12	223.99	34.75	10.35	-5.38	6.41	15.15	68.98	247.96	602.7	499.13	174.98	43.31	5.73	9.13	26.82	7.47	24.08	19.48	360.94	196.14	257.67	221.62	223.96	9.54	28.68	56.63	85.86	46.21	178.69	74.52	40.38	272.3	1331.05	565.59	86.08	170.57	851.1	1823.31	972.56	36.94	86.86	1120.55	828.24	1231.18	384	253.15	999.87	1100.94	115.08	1747.34	219.49	264.39	2241.29	481.82	299.82	1878.28	401.55	626.3	641.09	185.27	901.28	531.77	1357.38	517.67	538.66	769.32	52.05	14.91	326.32	173.87	617.31	882.48	514.36	214.77	826.39	25.93	172.93	1478.82	846.08	187.6	1281.1	4248.1	559.32	749.8	33.14	426.45	2924.46	3023.77	499.09	1403.04	151.27	172.12	250.11	539.02	152.28	479.27	944.38	672.75	1032.75	13.84	-9.23	519.77	1716.5	90.6	1005	662.61	825.28	796.53	261.02	1752.73	180.21	1330.61	196.39	913.29	989.32	121.81	159.05	159.25	366.44	506.36	362.97	317.74	76.99	442.84	61.8	76.85	315.53	778.2	1095.02	151.61	190.26	3258	438.64	434.68	298.42	1179.66	947.58	685.88	2817.87	1134.24	2413.31	804.51	1970.28	442.52	93.06	62.24	578.94	206.9	624.46	617.41	611.67	1602.87	733.34	1093.48	450.25	136.51	717.98	492.06	303.32	1140.65	1266.76	1199.21	457.96	654.25	602.12	703.66	689.32	1941.56	829.2	1975.69	1948.54	1755.84	1550.97	1922.15	679.8	141.53	236.12	476.66	1138.59	962.08	2841.34	1391.77	890.58	1534.4	317.25	556.23	549.44	755.89	250.29	1116.86	585.54	360.77	96.13	84.69	370.72	260.6	290.27	547.69	1150.07	174.89	1800.3	337.04	501.92	195.57	329.06	588.34	620.93	903.81	1702.16	1010.03	2958.4	986.17	1082.17	920.73	1507.05	1034.04	1028.23	2621.09	722.73	1489.97	2256.32	396.72	1243.88	2478.1	1990.87	1009.98	3257.32	1952	330.92	135.06	417.6	110.06	52.44	673.84	610.34	842.13	609.95	393.62	120.88	313.79	246.45	225.43	628.62	1163.12	1404.99	453.57	826.73	480.14	2664.59	2002.22	1179.51	1540.5	1628.97	5519.79	2162.3	3505.12	637.08	1626.86	248.21	480.07	367.27	300.26	381.2	949.96	883.08	2051.12	2140.4	472.33	259.39	107.95	476.33	174.45	287.29	843.85	821.39	919.99	1158.57	431.49	236.29	520.81	207.87	432.89	248.4	1086.67	933.64	574.02	1052	1224.46	883.18	616.02	1983.34	713.29	278.95	1937.1	1866.62	835.84	894.31	1881.49	601.99	328.4	565.75	359.66	446.05	384.31	135.65	1216.59	569.57	796.1	992.21	2374.62	255.84	308.6	229.43	1203.5	15.26	467.12	454.46	367.12	392.25	1305	379.61	483.99	466.03	22.09	155.36	681.15	1378.68	365	711.3	419.72	340.57	283.55	191.33	276.35	325.39	312.49	470.98	174.16	151.31	282.85	330.72	275.98	356.34	574.62	556.75	707.53	737.3	354.92	548.49	-7.21	298.35	15.29	304.76	14.02	278.58	587.76	225.39	430.67	202.55	311.45	85.91	351.59	281.06	291.31	782.09	184.08	443.78	228.1	266.66	553.51	149.58	233.09	406.74	308.99	264.3	247.44	182.43	263.42	269.4	182.26	170.07	694.29	178.98	343.55	383.86	226.58	808.49	652.6	381.41	384.05	538.87	609.29	771.05	958.28	396.4	1140.16	42.42	637.36	529.34	936.32	471.4	-523.32	815.51	1353.21	105.32	274.94	127.39	53.12	1022.02	641.56	654.57	990.31	455.11	122.64	308.3	783.34	673.83	599.15	350.74	308.46	305.55	1013.69	382.72	427.87	452.4	1594.74	450.48	1073.54	296.13	711.1	74.52	584.14	389.95	281.06	250.16	313.27	524.19	722.08	394.03	642.88	1122.26	936.78	461.26	337.43	287.84	216.43	585.31	821.36	788.87	435.07	941.78	465.01	716.9	335.04	775.09	911.42	767	172.37	613.73	636.86	541.12	446.72	219.4	514.52	336.57	504.55	788.61	685.29	1421.1	565.46	763.23	244.41	609.48	462.86	1086.22	655.77	616.5	560.15	608.81	585.72	961.3	899.96	858.34	1848.45	1299.9	552.63	816.32	1069.18	667.02	581.37	639.76	26.12
56.25	370.39	8.98	5.33	4.61	222.94	304.34	29.25	13.72	241.42	116.15	11.45	6.49	5.92	14.05	377.09	152.87	12.51	204.24	151.02	226.12	108.85	137.63	48.35	4.84	9.5	9.59	218.98	200.7	-20.2	15.19	1.94	168.03	12.44	-40.77	93.83	7451.74	9.22	0.63	12.95	141.87	225.14	9.92	395.16	8.98	290.62	8.33	18.63	-27.62	-43.66	-33.81	60.77	195.68	330.25	4.54	10.52	12.42	14.88	10.74	-105.1	-38.78	156.77	340.66	61.5	-41.07	-86.87	119.62	35.04	456.82	170.97	326.56	356.39	215.55	233.12	30.3	9.77	7.89	21.51	160.99	263.31	178.73	105.24	177.79	39.94	322.59	629.82	470.81	16.64	7.39	1.36	8.36	3.38	-12.52	20.19	-0.07	66.06	221.43	218.4	54.13	-85.39	482.57	237.87	376.73	418.11	185.24	0.53	15.4	23.25	17.7	22.81	24.08	3.24	223.17	316.36	135	268.45	104.94	385.72	416.41	342.22	61.02	11.38	13.25	6.91	30.05	1238.93	2566.45	224.61	365.64	373.5	390.41	202.48	1233.65	7.55	13.03	519.73	-39.91	29.78	452.96	537.48	916.12	687.21	1082.82	592.16	12.05	29.39	70.21	49.31	56.27	4.17	4.63	7.64	11.08	127.31	449.4	307.84	386.5	312.69	292.43	396.91	118.34	799.16	6.44	18.05	29.16	15.75	23	11.38	7.71	5.69	8.91	275.4	271.9	256.2	408.04	404.19	475.41	848.09	855.69	198.66	-7.74	-8.34	23.63	32.2	20.68	61.67	110.76	608.47	371	3.53	38.67	70.43	117.77	407.65	297.81	459.3	234.5	436	17.44	1.59	18.04	37.28	111.6	35.83	65.67	360.32	253.46	1017.72	364.56	33.4	27.23	8.37	7.99	14.86	39.94	87.58	103.18	511.66	533	505.73	183.66	203.4	13.51	9.94	7.47	49.65	28.32	48.3	19.33	312.52	389.16	1038.49	179.76	642.41	46.14	278.42	224.89	223.8	1098.56	528.57	147.58	544.02	204.77	17.75	0.3	8.13	9.99	7.41	39.73	104.14	23.6	76.17	1091.35	230.19	551.72	758.41	223.34	35.29	9.14	-4.23	4.9	13.77	69.91	247.4	602.17	497.66	173.57	41.78	4.31	8.05	27.7	7.91	23.38	19.85	360.79	195.04	258.39	219.77	223.85	9.17	26.76	56.08	86.51	46.48	179.11	75.99	40.68	272.99	1326.39	561.65	86.43	171.74	851.69	1818.62	968.15	35.32	86.82	1119.01	827.12	1226.04	383.28	253.59	991.78	1098.62	114.5	1742.15	216.86	263.34	2233.7	477.17	298.99	1875.91	401.02	624.22	639.87	184.09	904.56	531.39	1355.12	513.38	539.65	768.12	52.4	15.88	323.16	173.88	615.03	878.26	512.56	214.9	825.71	25.28	172.43	1468.67	843.83	184.68	1270.52	4243.1	558.63	746.83	31.91	421.95	2918.34	3020.51	494.59	1403.31	151.12	171.72	246.72	535.86	151.24	474.04	942.06	672.42	1031.84	15.21	-5.55	517.34	1707.35	90.51	990.75	662.66	819.69	794.15	261.67	1749.22	179.66	1323.14	195.01	910.33	985.05	120.31	158.23	159.89	367.8	506.8	361.36	321	76.3	443.72	61.98	75.76	314.58	778.54	1098.81	151.08	189.2	3254.22	437.6	436.9	299.28	1176.42	949.59	688.19	2818.48	1140.94	2419.45	806.97	1970.18	443.6	93.4	63.25	582.96	208.35	623.95	619.11	612.5	1605.46	734.59	1097.81	451.55	140.12	719.12	494.42	303.25	1143.22	1274.43	1205.84	457.13	655.82	604.77	704.22	688.95	1946.76	828.71	1980.41	1949.2	1761.43	1550.91	1929.29	678.49	141.67	238.84	475.72	1138.62	963.46	2847.74	1392.77	891.33	1544.49	317.52	558.09	549.31	755.69	251.17	1121.18	585.29	360.95	98.75	85.07	370.28	261.55	289.31	548.69	1151.63	176.53	1802.79	338.63	506.31	196.55	331.06	590.21	623.42	903.42	1709.04	1012.63	2967.7	989.5	1087.17	926.39	1505.05	1035.03	1028.65	2621.35	725.79	1492.04	2262.07	396.44	1243.91	2483.39	1990.29	1007.36	3257.08	1953.17	332.96	136.16	419.82	109.63	52.45	673.87	611.56	842.14	610.07	396.7	121.41	315.06	248.48	226.12	630.74	1164.11	1410.38	454.25	827.45	479.88	2659.76	1992.38	1177.07	1534.06	1625.01	5515.97	2160.75	3503.67	634.66	1618.91	248.81	481.22	368	301.38	381.49	954.61	884.62	2053	2146.79	472.08	259.8	107.54	477.57	177.35	290.57	843.76	821.93	924.14	1159.36	434.05	236.15	520.57	213.13	433.6	248.94	1092.41	931.92	575.12	1051.21	1226.85	885.65	615.85	1985.53	714.66	279.82	1941.42	1870.4	837.26	898.63	1889.16	604.78	329.68	564.42	360.37	443.86	384.94	138.12	1216.85	570.99	797.53	995.39	2378.75	256.54	310.34	228.09	1204.9	13.64	468.23	456.08	367.48	390.54	1308.09	382.77	482.65	465.65	21.83	154.52	679.48	1377.12	364.26	709.88	418.06	339.68	283.74	188.71	277.03	327.26	310.63	469.33	173.44	153.16	282.22	332.97	276.4	357.29	573.12	557.06	705.63	736.47	354.34	546.07	-8.05	295.59	15.69	298.19	13.28	279.52	587.32	226.46	429.94	203.14	311.6	85.75	350.69	282.95	287.58	779.71	183.24	443.13	228.67	266.13	552.09	149.83	231.96	405.76	308.64	264.21	247.62	182.07	263.48	269.45	182.28	171.23	697.08	175.72	343.75	380.67	225.32	811.37	652.76	382.41	384.16	536.07	612.1	768.97	960.29	394.35	1139.9	41.37	636.68	525.1	935.32	469.3	-523.28	814.53	1351.96	101.49	275.12	126.76	51.59	1023.2	637.32	654.88	991.08	454.29	121.12	308.24	784.51	673.38	599.35	350.93	306.45	304.57	1017.1	383.28	425.41	452.86	1593.83	450.46	1071.54	296.39	705.88	72.85	581.45	389.08	283.28	249.69	312.82	525.2	724.96	391.31	644.88	1122.57	928.74	459.94	337.48	287.39	211.11	584.74	821.73	787.41	435.4	945.48	466.11	715.72	335.23	774.65	907.56	768.22	172.5	615	638.14	540.17	448.03	216.76	513.48	336.64	502.88	795.42	684.48	1422.75	565.95	763.8	243.99	610.29	465.24	1087.7	658.12	613.38	560.27	610.98	589.53	961.22	900.95	863.2	1852.82	1302.62	551.4	817.17	1070.49	668.13	582.7	641.36	25.36
57.59	368.1	6.49	3.82	4.57	219.76	300.8	28.94	14.06	238.43	115.97	11.42	6.7	6.78	14.29	377.15	152.55	12.1	202.36	151.31	223.88	107.48	138.56	47.54	6.17	9.03	8.91	217.98	198.7	-21.1	14.5	0.47	170.03	9.29	-39.58	94.04	7464.45	9.98	0.06	14.21	140.79	220.94	10.88	391.77	9.29	289.84	9.11	15.84	-28.62	-42.68	-34.95	59.02	195.51	330.77	3.21	10.7	11.2	14.47	11.81	-105.38	-38.76	156.16	336.99	61.52	-42.21	-85.27	119.02	34	447.52	167.78	324.57	355.12	213.67	231.1	28.88	9.82	8.4	19.49	159.28	262.99	175.94	104.81	177.99	39.44	326.29	624.93	469.59	14.78	5.23	1.68	6.35	2.66	-12.51	19.53	0.33	65.38	218.71	216.57	123.08	-84.59	480.45	240.36	378.99	418.7	187.53	1.06	14.56	23.09	16.69	24.14	24.62	3.65	223.24	314.77	134.14	265.82	106.56	387.21	421.28	342.41	61.96	11.03	12.57	6.42	28.56	1235.94	2569.2	223.48	370.29	372.9	391.72	203.75	1236.94	7.71	13.25	519.02	-42.6	29.3	453.22	537.28	918.7	689.38	1082.21	594.6	12.18	29.55	67.97	50.38	55.55	5.02	6.33	8	12.02	127.2	445.88	307.8	384.09	313.7	289.75	399.49	118.16	799.4	7.98	17.48	28.76	14.58	23.18	12.06	7.63	5.37	7.98	275.23	271.02	256.77	409.13	404.25	476.93	847.3	857.42	199.37	-7.57	-8.34	26.07	32.74	20.31	61.3	107.65	604.33	370.77	4.09	39.63	69.01	118.2	409.57	296.71	460.9	236.06	437.89	15.49	2.32	16.08	38.19	110.25	36.02	64.56	360.31	252.14	1019.88	361.99	33.7	27.02	10.14	7.9	16.19	40.52	86.08	103.49	509.33	532.64	504.62	183.15	202.33	12.09	9.52	7.19	51.27	27.12	47.11	18.14	311.98	388.33	1035.5	177.66	640.77	47.4	277.75	224.75	223.19	1096.32	525.74	147.24	546.41	204.04	19.23	1.23	8.27	8.72	8.01	39.65	104.54	24.22	75.83	1118.26	228.9	551.98	757.42	224.7	35.38	8.79	-1.98	4.64	12.21	69.86	249.22	600.05	495.22	171.21	39.72	5.43	6.54	27.15	8.63	22.65	20.22	361.91	194.09	260.94	220.96	222.78	9.13	26.1	55.52	85.9	46.91	178.52	77.38	42.47	273.67	1321.56	558.25	87.65	173.32	850.26	1815.71	963.75	35.3	86.77	1119.72	826.35	1219.94	382.56	255.19	986.16	1096.3	113.92	1736.96	214.74	263.25	2226.11	474.93	297.74	1874.48	400.49	623.02	639.31	181.47	903.68	531.01	1350.69	509.28	540.64	763.77	52.47	16.86	322.2	173.46	612.76	874.05	511.36	215.02	823.03	23.68	171.01	1464.04	842.57	183.74	1265.93	4240.59	557.85	745.61	30.02	417.97	2912.22	3017.37	492.97	1403.58	150.93	171.32	244.05	528.5	148.87	468.27	940.17	670.71	1029.19	15.07	-4.43	514.91	1705.23	90.07	980.41	663.47	812.81	791.76	262.31	1743.52	179.1	1320.17	193.73	903.76	982.3	119.18	157.42	160.85	367.92	507.23	359.67	321.94	75.51	444.59	62.16	74.46	314.89	777.48	1099.24	150.54	187.38	3250.44	436.56	439.38	299.02	1176	950.32	688.26	2827.08	1147.41	2427.7	808.05	1970.82	443.23	93.46	64.16	587.84	210.5	623.44	621.34	612.78	1609.37	735.84	1100.06	452.97	140.66	720.72	496.79	305.94	1144.36	1281.9	1213.82	456.3	658.96	613.17	704.79	689.63	1951.98	829.01	1985.14	1951.34	1767.01	1551.22	1932.94	676.74	142.09	239.6	475.12	1138.65	964.84	2857.27	1397.07	889.88	1556.12	318.19	558.51	548.85	757.19	253.4	1127.41	587.15	361.13	99.21	85.45	369.66	262.51	288.95	551.76	1153.43	176.77	1803.36	340.45	507.76	197.31	333.17	593.1	626.33	904.63	1714.21	1015.26	2972.13	991.29	1090.78	927.85	1507.03	1038.25	1033.37	2620.09	727.47	1489.85	2263.07	395.19	1243.93	2488.91	1989.71	1005.92	3256.84	1955.97	336.66	137.27	419.45	108.92	52.22	677.84	612.77	842.4	610.19	397.61	121.1	316.33	247.91	228.15	632.83	1165.11	1414.45	457.09	828.17	479.14	2660	1987.41	1174.55	1524.38	1618.98	5512.15	2154.77	3503.43	631.66	1611.54	250.87	480.54	368.73	302.51	382.49	957.04	887.55	2057.57	2153.19	471.15	260.21	106.77	479.32	179.57	292.29	844.53	821.68	925.96	1158.59	434.36	236.47	521.79	219.63	437.23	249.47	1097.4	930.2	576.23	1050.45	1228.35	888.12	616.3	1987.32	717.94	280.56	1949.32	1875.44	838.57	902	1894.61	606.31	330.97	566.27	361.18	442.46	385.67	138.69	1217.11	572.41	798.08	996.64	2380.01	257.23	310.35	226.79	1206.77	12.53	468.93	458.99	367.84	390.65	1312.29	385.39	483.09	465.26	20.8	156.06	677.81	1373.78	361.45	709.05	420.53	339.48	283.83	186.93	277.71	328.21	309.77	467.38	172.72	153.19	282.61	332.96	273.85	357.79	574.23	556.45	704.97	737	354.15	546.28	-8.9	295.14	16.09	293.1	12.54	279.24	586.87	227.53	429.21	203.52	310.31	86	349.77	283.25	286.37	777.7	180.52	442.47	227.86	265.59	550.67	151.91	232.04	407.48	309.49	264.11	246.4	182.73	262.94	269.78	182.24	170.25	703.7	173.63	344.11	379.64	226.1	812.73	654.13	384.15	384.27	534.89	614.91	766.23	962.31	390.46	1141.23	43.04	633.76	520.89	934.33	463.32	-523.24	813.54	1352.59	96.59	274.48	125.06	50.41	1024.37	633.96	656.58	994.77	453.47	121.91	307.37	786.11	673.58	601.01	351.12	306.06	302.43	1022.12	380.1	425.3	451.82	1589.57	449.73	1067.42	295.4	701.64	70.76	578.73	385.96	281.71	247.74	312.26	523.47	729.18	389.2	646.68	1124.07	926.91	458.49	335.91	288.45	210.12	584.18	823.2	786.26	436.52	948.6	467.2	713.72	334.59	774.2	906.79	769.45	173.11	618.04	639.06	540.21	448.42	213.02	512.44	336.28	501.15	798.73	682.35	1424.91	565.33	763.3	243.56	612.91	465.76	1089.19	658.89	611.02	560.38	610.31	592.11	961.84	900.06	865.58	1858.04	1307.56	547.67	818.03	1073.32	668.58	584.04	642.96	25.3
58.29	365.19	4.79	2.91	5.56	217.28	296.71	26.71	14.03	238.55	115.54	11	6.36	6.5	14.61	377.21	150.03	11.12	200.43	150.88	220.99	105.14	138.97	46.54	6.61	9.5	8.79	217.91	196.2	-22.6	15.28	0.6	174.05	7.6	-38.6	94.84	7480.84	10.66	0.66	13.45	139.35	218.19	12.06	387.18	8.85	289.74	10.44	14.09	-28.59	-42.31	-35.54	58	196.15	331.94	3.82	10.83	11.67	14.06	12.93	-105	-38.51	155.98	333.23	60.95	-42.47	-84.86	118.59	33.51	428.46	166.74	325.23	356.31	213.18	229.6	27.11	10.43	9.1	17.91	157.33	261.94	173.94	105.62	178.63	38.94	330.06	624.42	467.17	12.73	5.4	1.56	4.53	3.04	-13.08	18.28	0.64	63.67	216.11	215.01	194.35	-83.78	475.38	241.59	379.31	418.6	189.7	1.39	14.51	22.93	16.53	23.69	24.98	4.07	223.71	313.72	132.76	264.81	107.27	386.7	425.24	341.27	63.23	10.78	10.94	5.93	27.87	1235.7	2575.57	221.28	369.26	370.62	393.12	209.31	1236.9	8.97	15.35	518.79	-44.07	28.98	452.75	537.07	921.54	690.22	1080.73	597.34	11.17	29.7	67.13	52.04	55.68	5.81	6.94	7.27	12.18	127.68	444.03	306.55	382.88	315.03	288.59	402.67	118.35	800.15	9.16	17.03	29.14	13.17	23.66	12.28	7.67	5.6	7.84	272.53	271.04	256.72	409.36	404.17	477.7	846.82	858.23	202.4	-7.68	-5.93	27.67	33.28	20.47	62.21	105.57	599.28	370.58	4.05	41.12	67.75	117.18	408.77	295.74	460.13	237.57	439.38	14.32	3.21	15.95	37.92	109.98	35.65	66.85	360.31	250.22	1023.55	356.98	33.6	27.12	11.11	10.07	18.32	39.68	83.54	102.58	506.14	532.53	503.89	181.83	201.25	10.5	10.12	8.21	50.86	24.84	45.93	17.12	310.26	387.37	1033.54	178.53	641.2	49.52	275.89	224.03	222.54	1094.64	523.02	146.89	542.64	202.72	19.76	2.16	7.76	7.82	8.03	40.57	104.1	25.53	74.63	1151.69	228.2	551.6	756.06	226.2	34.92	8.44	-1.31	4.99	12.2	68.36	252.1	596.15	493.98	170.5	38.2	7.59	6.13	25.69	9.53	22.28	19.94	364.88	193.75	263.38	223.95	220.94	9.1	25.43	55.17	85.12	47.46	177.24	76.72	44.42	272.83	1318	556.51	88.98	174.8	850.03	1814.83	961.15	35.27	88.75	1118.62	824.78	1216.91	379.55	255.44	983.73	1092.31	111.71	1725.73	212.63	263.27	2214.71	472.7	296.01	1873.39	400.37	623.26	638.76	180.62	901.31	530.23	1345.03	506.36	540.58	756.44	53.11	18.18	321.25	172.73	612.29	869.74	510.16	217.16	820.94	21.87	169.85	1459.42	841.32	183.74	1261.33	4238.07	555.66	744.4	29.58	412.14	2901.39	3015.47	491.35	1404.62	150.79	169.77	241.39	522.23	146.3	465.82	939.82	667.11	1026.46	14.92	-3.31	509.75	1706.3	89.5	977.61	664.9	809.82	787.67	262.13	1739.94	178.91	1317.2	192.45	899.62	979.17	118.05	156.15	160.9	368.03	503.12	358.74	322.89	75.61	442.71	63.33	73.58	315.21	773.66	1099.67	148.99	186.68	3238.51	434.1	441.13	298.59	1175.57	951.04	689.17	2839.61	1151.46	2432.79	809.12	1974.72	442.87	92.73	65.07	589.91	212.03	624.47	622.83	613.05	1612.12	737.15	1102.31	453.81	141.2	723.39	495.35	311.03	1145.51	1285.75	1216.87	456.43	660.82	625.46	703.09	690.31	1954.25	830.05	1997.1	1955.02	1775.6	1550.96	1936.59	676.93	142.97	238.39	478.45	1140.02	968.84	2862.34	1402.97	890.01	1561.82	319.37	558.93	547.9	756.93	254.94	1132.32	589.41	361.54	99.67	86.39	369.2	262.38	289.61	554.17	1156.02	177.01	1801.49	341.08	509.22	198.07	335.28	595.99	628.73	906.05	1719.58	1018.17	2976.55	991.25	1095.73	927.87	1514.65	1041.59	1042.49	2621.32	727.32	1488.96	2264.08	394.2	1243.44	2491.49	1990.81	1005.85	3261.26	1958.04	338.09	136.78	419.07	110.26	53.52	684.26	612.79	842.66	611.03	398.53	120.92	316.65	246.77	231	635.38	1171.43	1417	460.02	829.31	479.53	2662.83	1982.45	1174.55	1514.46	1618.66	5507.99	2149.89	3501.86	629.74	1605.56	252.36	478.95	368.29	303.48	383.02	959.47	887.92	2063.13	2161.74	470.22	260.8	106.9	480.25	179.72	292.16	847.1	820.82	927.78	1157.82	434.66	238.83	522.14	222.97	439.48	250.28	1099.17	926.23	579.64	1051.35	1229.85	893.19	617.89	1988.41	721.39	280.46	1955.92	1878.24	839.23	903.33	1900.06	606.47	332.11	571.61	361.73	442.83	386.69	139.25	1216.88	573.8	799.21	997.89	2382.83	259.56	308.48	226.37	1208.27	12.45	467.9	459.92	369.28	391.56	1310.52	387.6	486.29	465.84	19.74	156.98	676.78	1369.93	358.1	710.38	425.14	339.69	282.77	185.14	278.89	326.78	308.92	466	171.49	147.42	283.62	332.96	269.55	358.19	575.34	555.84	706.54	737.82	353.97	547.47	-9.78	295.64	16.66	292.34	11	278.91	585.13	229.37	431.18	202.99	309.15	86.25	351.17	283.54	287.4	777.11	178.11	440.26	224.69	265.95	549.04	154.58	232.12	409.27	310.35	263.18	245.16	183.57	262.76	269.12	182.3	169.27	709.11	174.38	345.62	378.62	228.18	814.1	655.2	385.77	384.46	533.71	618.55	763.88	962.14	389.7	1145.11	44.45	633.27	518.57	935.54	457.84	-523.18	811.55	1352.72	93.9	274.6	124.22	50.61	1026.67	633.77	657.17	996.6	452.15	122.78	306.5	787.71	674.88	603.66	352.16	307.72	301.05	1026.49	376.87	425.19	450.65	1583.47	449	1064.18	293.74	699.32	69.94	576	383	280.28	245.91	312.35	521.23	731.68	390.46	648.47	1126.4	925.08	457.28	332.08	289.29	211.84	583.49	824.21	785.12	437.64	948.65	470.38	713.64	334.89	773.02	906.03	773.72	174.51	620.47	639.32	540.18	449.24	210	512.25	336.4	504.09	799.46	680.85	1425.06	563.78	760.95	242.68	615.76	464.42	1090.18	659.67	610.65	558.61	608.85	592.82	962.19	899.52	867.96	1858.82	1310.24	547.14	819.05	1075.6	668.95	587.15	646.18	24.7
58.3	363.5	5.27	2.93	7.13	215.42	292.06	24.08	13.91	240.53	114.76	9.61	6.87	5.34	16.05	377.49	146.94	10.76	199.99	149.95	218.63	102.63	139.37	46.77	6.72	10.84	9.58	218.25	193.24	-24.22	15.72	1.47	179.32	6.89	-38.24	95.38	7503.43	10.92	2.1	12.31	136.41	217.56	12.34	382.89	8.68	290.76	10.95	13.8	-27.2	-41.23	-36.12	56.99	197	334.11	5.54	10.95	13.09	13.31	13.67	-105.39	-37.7	154.68	330.23	61.2	-41.69	-85.46	118.2	34.19	416.56	165.5	327.5	358.49	214.3	228.35	25.04	10.87	9.26	17.86	155.98	259.19	172.32	106.98	177.78	38.51	332.09	629.15	466.02	11.16	7.84	0.76	4.74	4.38	-14.25	18.22	0.58	61.95	213.45	213.57	264.16	-83.78	470.14	242.18	377.26	418.79	191.71	1.52	15.95	22.61	16.91	23.16	24.33	3.55	223.95	312.97	132.07	264.45	106.86	384.93	427.1	340.06	63.55	10.94	9.85	3.35	29.71	1235.46	2581.82	219.79	365.13	369.05	393.15	214.39	1234.86	10.16	17.49	517.76	-44.29	28.93	451.2	536.16	922.28	690.72	1081.81	598.41	10.28	31.14	68.47	53.28	56.09	7.22	7.55	6.4	12.27	127.52	444.5	305.29	384.23	313.74	289.13	404.94	118.34	801.95	8.32	16.46	30.36	12.22	24.08	12.5	8.11	6.88	8.49	268.88	271.36	255.46	407.01	403.8	477.62	848.4	858.72	205.8	-7.88	-2.46	27.01	33.69	20.82	63.71	105.03	595.73	370.53	3.3	43.05	66.42	114.58	406.31	295.46	456.44	238.07	438.41	15.52	3.9	17.23	36.9	110	35.71	70.57	359.54	249.31	1027.52	351.45	32.1	27.1	10.67	11.78	19.84	36.73	81.97	100.35	504.1	531.34	503.46	178.66	200.18	9.74	11.16	9.65	49.2	22.44	44.77	16.93	307.41	387.34	1033.22	180.75	643.68	51.31	273.13	222.5	222.48	1094.97	520.71	147.1	535.64	201.67	19.56	2.14	7.02	7.18	7.23	40.92	102.77	27.39	73.98	1178.72	227.62	549.89	753.31	226.82	34.39	8.27	-0.65	5.16	12.96	67.53	253.13	592	495.37	169.78	37.82	9.16	7.25	24.26	9.98	22.97	18.65	367.04	195	264.19	225.86	218.7	9.33	24.89	55.72	84.75	47.89	176.63	74.73	44.73	270.26	1317.05	554.77	90.27	175.51	849.79	1813.51	958.55	36.24	92	1116.46	822.04	1213.88	375.85	254.57	981.31	1088.96	109.28	1715.81	208.36	263.28	2209.22	466.78	295.11	1872.3	401.48	623.49	638.15	179.78	898.95	530.42	1339.85	505.17	537.65	753.21	54.37	17.83	319.73	171.99	615.38	869.99	510.3	219.15	818.85	20.36	168.67	1453.63	836.72	183.73	1252.97	4231.52	553.99	743.21	29.14	407.82	2893.99	3013.57	490.97	1402.61	150.65	168.96	237.18	517.7	145.89	463.37	939.23	662.2	1023.73	13.23	-2.84	503.94	1707.37	88.92	974.8	665.51	806.82	784.71	258.87	1737.24	180.22	1314.86	190.19	897.48	976.8	115.25	156.59	159.72	365.97	497	360.46	322.34	76.87	438.35	63.97	73.05	316.05	770.86	1098.24	147.88	187.79	3234.75	432.1	442.89	298.91	1177.78	952.63	691.04	2853.52	1154.09	2437.87	811.81	1978.11	440.48	91.49	67.55	591.98	212.55	624.93	624.53	614.86	1615.59	737.35	1102.87	454.65	140	724.44	491.04	313.75	1150.12	1289.6	1219.92	457.59	662.69	630.54	699.7	692.64	1956.52	831.08	2007.8	1960.22	1780.21	1552.53	1941.62	679.11	143.45	236.75	482.56	1143.04	974.05	2867.4	1407.23	890.14	1567.51	319.67	561.47	546.28	756.67	256.48	1137.02	591.67	363.83	98.98	86.16	368.74	260.19	290.77	554.84	1158.51	177.4	1798.47	341.72	510.72	198.94	340.15	601.68	629.25	907.46	1722.35	1020.41	2989.74	991.22	1097.75	929.15	1522.67	1046.87	1052.44	2622.56	727.75	1488.07	2263.68	394.9	1242.4	2491.62	1995.38	1005.78	3266.49	1960.11	339.52	135.78	417.38	113.2	54.44	689.15	611.31	845.85	612.22	398.53	120.53	315.71	245.64	233.69	636.82	1181.8	1417.64	460.37	829.59	480.6	2662.44	1976.34	1174.93	1511.46	1620.52	5504.25	2148.47	3500.29	629.64	1603.19	252.31	479.14	368.34	303.75	383.56	965.95	886.86	2065.89	2165.74	469.04	261.24	107.03	480.62	178.57	291.06	850.85	819.97	930.05	1153.59	433.69	240.36	521.31	222.08	439.58	250.46	1100.94	922.59	582.82	1051.65	1229.96	896.94	620.01	1991.37	722.12	280.36	1960.77	1881.03	839.9	904.66	1903.86	606.37	333.67	574.14	362.28	443.19	387.75	137.83	1216.86	575.97	800.83	1000.09	2386.92	263.39	307.35	225.96	1212.53	12.36	466.83	458.36	370.46	391.44	1305.3	388.12	487.89	467.78	19.49	155.49	678.28	1367.23	356.27	711.59	429.25	339.91	281.72	181.66	278.54	325.59	307.19	464.69	171.62	138.58	283.37	329.88	266.05	358.79	577.6	552.99	708.51	738.64	353.89	548.66	-9.09	296.13	15.64	293.63	9.95	278.58	584.99	229.6	433.21	202.83	308.91	87.41	353.33	282.03	288.43	776.51	176.78	439.41	222.42	266.89	549.77	155.5	232.12	409.22	311.94	262.5	245.06	183.06	263.24	268.45	182.36	163.92	710.59	175.21	346.64	379.6	229.48	815.63	654.94	386.18	384.54	532.55	619.78	763.18	959.73	390.39	1148.83	45.87	637.46	518.15	937.82	454.68	-524.43	810.47	1352.84	95.62	275.61	123.6	52.21	1028.5	635.08	657.75	995.82	451.31	123.64	305.13	791.05	675.97	607.04	353.97	309.49	299.67	1027.55	373.64	425.3	450.33	1580.5	446.47	1059.73	293.02	698.44	70.12	569.51	383.35	278.85	245.32	311.9	522.72	731.25	392.49	653.18	1127.75	925.74	455.86	327.58	290.12	213.56	583.99	825.64	785.08	440	945.32	472.68	715.28	336.69	773.49	907.57	778.25	176.45	620.44	639.59	539.12	450.11	209.48	513.42	336.52	510.62	800.19	679.34	1425.66	563.16	757.82	241.48	616.36	463.07	1089.96	658.08	610.28	556.86	608.29	593.53	962.53	900.43	871.35	1859.6	1312.29	546.61	819.67	1077.65	669.72	588.23	649.48	23.7
58.03	363.3	7.17	3.26	7.82	213.57	286.92	22.65	13.95	240.69	113.61	8.17	8.8	4.06	18.21	376.19	146.04	11.51	200.76	148.98	217.67	101.34	139.38	47.6	6.83	11.67	9.31	217.11	190.55	-25.17	15.67	1.94	183.49	7.14	-38.78	95.94	7532.88	10.7	3.48	12.2	132.63	217.03	13	380.26	9	290.59	10.76	14.15	-25.62	-38.53	-37.57	54.97	197.52	337.31	6.86	11.55	13.47	13.21	13.81	-106.23	-35.85	151.91	328.38	62.24	-40.88	-85.6	117.35	34.83	415.39	163.14	330.11	359.75	216.84	226.45	22.25	10.73	9.43	18.41	156.07	255.17	170.78	108.6	174.95	38.4	333.44	634.51	465.46	10.24	10.45	-0.26	6.25	5.67	-15.7	18.99	1.23	61	212.02	212.02	333.23	-84.73	468.03	243.49	376.17	419.14	192.76	1.64	17.39	22.33	17.86	23.48	22.57	1.31	222.87	312.9	131.58	263.16	106.1	383.44	428.35	340	63.04	11.34	9.09	2.56	33.01	1237.13	2582.06	221.51	362.62	368.16	392.66	215.83	1233.83	10.56	18.34	516.05	-44.31	29	449.17	536.69	920.79	691.64	1086.2	598	9.38	32.93	69.22	53.58	56.69	8.57	8.08	6.53	12.69	126.8	447.01	300.99	386.69	310.55	289.87	405.69	118.06	805.52	5.99	15.68	31.11	11.9	24.5	12.59	8.14	8.11	8.65	267.35	270.22	253.23	403.24	403.42	477.03	852.61	858.79	207.89	-7.57	0.1	24.35	33.34	20.79	64.99	104.45	593.47	371.01	1.95	43.98	65.26	111.43	404.38	295.61	451.87	237.84	437.04	16.9	4.41	17.78	35.78	109.37	36.92	71.84	358.74	249.6	1029.85	348.2	29.31	27.1	9.23	13.48	20.01	32.58	81.86	97.75	502.74	528.59	503.34	173.75	201.01	10.38	11.68	11.06	47.32	21.44	44.82	16.73	306.1	386.62	1033.85	182.15	646.1	52	270.2	220.85	222.33	1095.8	519.19	147.41	531.57	200.96	19.18	1.43	6.27	7.14	6.04	39.45	100.86	28.73	73.89	1199.92	226.88	546.95	750.94	227.2	33.8	8.56	-0.86	5.04	13.72	66.71	251.98	589.37	498.29	169.39	37.88	9.72	8.3	23.26	9.75	24.58	17.63	367.35	197.16	263.01	225.6	217.5	9.77	25.08	56.46	84.33	47.28	177.54	73.35	43.87	266.92	1316.1	552.02	91.31	176.23	849.57	1812.15	951.28	36.78	92.71	1114.3	820.86	1209.71	372.29	254.64	973.78	1086.53	107.76	1709.41	204.87	262.02	2205.4	458.17	294.21	1864.67	403.22	623.9	639.02	180.03	891.63	530.93	1338.22	503.99	533.81	749.98	54.89	16.41	317.24	169.33	618.15	871.21	512.71	217.71	816.73	19.17	167.99	1449.89	830.76	183.26	1244.36	4223.58	552.32	743.01	28.91	403.5	2889.38	3012.98	491.86	1398.19	149.77	167.11	235.52	515.85	145.48	460.31	938.87	660.42	1016.06	11.01	-2.66	499.16	1707.38	87.29	972.51	663.92	801.24	781.6	255.09	1735.23	181.48	1313.34	189.54	896.44	974.43	112.88	157.64	159.1	363.44	491.65	362.69	320.2	78.27	435.02	63.9	72.52	315.47	768.06	1098.91	146.77	188.63	3243.32	431.14	444.71	299.23	1178.61	954.26	692.9	2861.56	1155.91	2446.97	815.48	1981.51	438.18	90.41	68.64	594.03	213.07	623.72	625.41	618.58	1620.58	736.54	1098.95	456.68	138.94	725.48	488.41	316.47	1156.42	1294.09	1224.16	458.2	664.28	635.62	696.55	693.79	1959.95	833.36	2015.38	1962.78	1782.72	1555	1943.35	681.29	143.45	236.1	484.68	1146.06	979.52	2878.7	1408.02	893.31	1577.21	319.97	565.54	545.88	753.93	260.03	1140.79	597.36	367.53	98.48	85.67	368.81	257	291.7	555.52	1159.74	178.76	1798.22	342.29	511.36	199.21	344.27	603.85	628.22	908.71	1725.12	1022.65	3010.05	990.54	1099.77	930.42	1525.37	1049.78	1056.24	2631.51	728.19	1489.24	2263.57	395.61	1241.17	2491.75	2002.16	1005.5	3263.14	1964.49	339.23	135.76	416.26	114.53	55.35	689.61	610.68	850.44	613.34	398.15	119.97	315.95	243.69	234.37	638.26	1192.72	1418.27	460.72	830.58	480.98	2658.9	1972.78	1173.66	1508.46	1622.39	5488.41	2148.53	3490.07	629.54	1600.82	251.7	479.91	369.46	303.83	384.98	975.89	887.04	2068.65	2167.47	470.68	260.62	109.07	481.02	177.41	290.31	852.82	818.47	929.94	1148.16	433.46	241.9	521.58	221.19	439.71	251.88	1104	920.6	584.05	1050.97	1225.36	900.34	620.69	1994.72	722.86	279.87	1963.93	1886.65	840.91	907.94	1898.45	606.26	336.09	576.67	364.07	445.42	388.82	135.15	1217.57	579.92	802.44	1002.84	2391	266.77	306.22	225.12	1216.51	12.2	465.76	456.3	371.23	391.33	1301.47	388.64	489.48	469.69	19.23	153.94	680.35	1367.07	354.45	712.79	430.43	340.59	278.64	179.26	275.9	324.39	305.78	465.26	171.93	133.09	280.3	326.75	265.83	359.39	577.65	550.92	706.91	741.24	353.87	551.38	-8.94	296.55	14.07	294.92	8.85	277.94	587.45	228.68	432.33	202.67	308.92	88.22	353.83	280.91	291.72	777.05	176.94	441.17	223.5	267.68	551.34	156.41	230.76	409.17	312.51	262.79	245.32	182.25	263.65	265.45	182.86	158.72	708.41	176.04	345.34	381.23	229.67	815.58	654.68	386.58	385.54	532.18	620.86	762.47	958.69	391.08	1149.73	47.44	643.2	517.73	940.03	453.53	-525.11	809.95	1350.79	97.83	275.75	122.11	53.02	1030.51	636.4	658.03	995.5	450.67	124.68	306	793.51	676.08	608.13	357.24	309.73	297.78	1028.61	368.36	422.18	450.01	1577.53	444.09	1057.14	292.3	697.56	70.29	564.79	385	279.67	245.72	309.22	524.74	730.82	394.51	656.15	1129.1	925.42	454.81	325.25	291.42	217.41	585.31	827.46	787.32	439.56	943.85	471.61	715.58	338.13	777.28	911.53	781.68	176.85	620.41	641.1	538.18	450.98	210.19	513.36	335.79	515.17	801.86	677.23	1426.82	563.34	756.68	240.57	616.96	460.34	1088.9	656.48	610.83	555.78	608.8	594.59	963.15	901.35	873.38	1856.98	1314.22	549.3	820.8	1078.95	670.5	587.68	651.24	23.76
57.49	363.8	7.83	3.58	6.99	211.35	281.93	21.82	14.17	237.88	112.62	7.74	10.48	3.64	19.1	374.18	146.98	12.95	200.88	148.08	217.17	102.21	138.78	48.15	6.3	11.93	7.45	214.12	189.22	-24.91	15.29	2.25	185.89	8.26	-39.41	96.89	7561.45	10.56	4.51	12.58	129.98	215.52	15.2	378.47	8.84	289.23	11.31	14.23	-25.45	-35.39	-37.59	54.43	197.47	340.3	8.09	12.14	12.34	12.58	13.32	-106.02	-33.17	148.75	327.94	62.51	-41.12	-84.69	116.97	35.47	421.36	160.27	332.55	360.7	219.56	224.69	20.77	10.58	9.77	18.2	156.66	250.77	170.1	109.92	172.88	39.04	335.19	637.89	464.77	9.78	11.37	-0.67	6.94	6.67	-16.76	19.4	2.81	60.81	211.98	211.1	401.59	-86.06	469.74	243.98	375.08	419.64	192.68	1.3	17.27	22.44	19.39	23.05	21.49	-1.93	219.62	313.19	130.44	261.38	105.87	382.88	430.48	340.29	62.7	11.73	7.88	4.65	34.04	1239.69	2577.38	225.81	361.9	367.22	393.78	214.82	1235.45	9.75	18.37	515.07	-44.41	28.81	447.6	539.45	921.41	692.22	1093.14	598.33	7.14	34.42	69.97	53.66	57.49	9.02	7.8	6.86	12.84	125.98	448.77	297.29	388.08	307.99	289.71	405.68	117.99	808.9	4.35	14.9	30.81	11.58	24.5	12.65	7.8	8.36	7.89	268.37	267.76	251.27	399.61	403.15	476.47	857.79	858.64	208.54	-7.03	0.97	21.95	33.28	20.43	65.53	102.89	590.4	372.47	1	42.25	64.96	109.42	403.49	295.06	449.12	237.83	437.47	16.67	5.02	17.01	34.71	109.06	38.55	69.69	358.41	249.98	1029.71	348.26	27.9	26.98	7.76	16.46	19.19	29.1	82.02	97.11	501.32	526.95	504.09	169.52	203.86	11.68	12.19	11.54	45.28	22.51	46.36	16.97	307.41	383.31	1035.36	182.66	646.58	51.4	268.24	219.83	220.87	1095.1	517.06	147.07	532.88	199.86	18.47	1.09	5.71	7.61	5.42	36.71	99.39	28.39	73.38	1221.23	226.63	542.48	751.3	227.93	32.36	9.25	-1.38	4.85	15.39	66.01	250.52	589.19	499.71	169.31	37.95	9.62	7.63	22.69	9.64	25.9	17.93	367.49	198.02	260.86	224.87	218.56	10.24	25.9	56.09	83.48	45.83	178.96	73.02	43.23	265.43	1313.46	551.39	91.22	177.99	846.29	1810.78	942.72	36.83	89.57	1108.25	819.67	1207.09	370.35	254.71	965.19	1085.65	108.24	1704.48	202.67	259.39	2202.96	448.64	293.01	1854.09	404.21	623.35	639.49	181.35	885.07	530.86	1336.6	502.3	532.07	747.26	55.42	15.53	313.99	166.6	617.99	870.99	513.64	215.47	816.59	18.1	167.31	1445.02	823.84	182.98	1234.92	4215.71	550.04	742.81	27.89	393.99	2886.62	3015.38	492.35	1396.08	148	164.94	235.59	513.99	146.2	458.61	938.51	658.64	1009.5	9.75	-2.25	497.84	1703.21	86.46	971.72	662.41	795.7	779.74	254.59	1734.76	181.43	1309.47	189.79	895.4	967.6	112.55	157.7	158.48	362.48	488.45	364.92	318.54	78.2	432.59	64.01	71.15	311.97	762.08	1104.5	145.24	189.47	3254.8	431	443.52	300.34	1177.45	955.03	697.76	2869.6	1157.73	2454.47	819.53	1988.82	437.06	90.35	66.79	593.28	214.57	623.11	626.3	622.99	1623.12	736.21	1095.18	458.72	139.59	725.05	489.02	319.88	1160.81	1295.25	1227.94	458.3	663.78	639.8	695.42	693.15	1960.69	834.57	2018.83	1965.33	1784.86	1557.46	1943.34	686.07	143.65	235.45	485.37	1146.87	981.82	2895.78	1408.82	896.79	1585.96	319.71	566.83	545.48	753.28	263.12	1142.8	602.43	370.69	99.52	85.99	371.25	254.16	292.64	556.66	1160.96	180.15	1797.96	343.11	511.98	200.82	346.29	603.28	627.19	909.97	1731.3	1029.14	3033.05	990.36	1100.93	937.36	1528.07	1052.7	1060.04	2642.33	730.84	1490.47	2264.86	399.63	1241.38	2493.68	2005.53	1003.87	3252.76	1967.44	336.1	135.86	415.11	115.87	54.79	690.07	610.88	854.37	614.65	398.92	119.4	317.79	243.5	235.05	639.29	1196.9	1418.7	459.31	831.71	481.35	2655.35	1968.47	1172.45	1506.59	1626.95	5463.3	2148.59	3472.97	630.04	1597.52	251.09	480.68	370.19	303.06	388.3	988.55	887.94	2073.97	2169.18	473.7	259.98	111.86	481.41	173.89	289.57	854.78	819.39	927.52	1144.63	434.58	242.58	521.86	216.28	439.84	254.16	1107.88	920.47	582.82	1050.28	1222.92	903.67	621.37	1998.08	722.74	278.99	1965.49	1891.4	842.2	909.93	1889.86	606.02	336.89	580.18	366.34	447.1	391.49	133.31	1218.27	582.13	807.17	1006.24	2403.07	267.32	305.46	224.63	1220.5	11.2	464.32	455.7	371.83	389.98	1302.45	388.76	490.06	469.68	19.14	154.71	680.39	1366.91	351.1	715.06	431.62	340.59	277.05	177.64	274.53	323.78	305.64	466.65	170.8	132.96	278.28	326.69	265.6	360.59	576.69	552.29	704.08	743.05	353.97	552.36	-10.22	296.08	13.64	297.6	7.23	276.41	590.2	227.22	429.62	202.34	308.92	87.96	354.32	281.95	294.6	779.82	178	442.27	225.01	267.6	551.66	157.09	229.28	407.72	312.98	264.49	245.58	181.43	263.3	263.68	183.83	156.84	707.42	176.55	344.32	381.46	228.94	815.18	653.69	387.87	387.17	532.31	622.61	764.08	959.9	391.48	1150.63	47.08	645.12	517.02	942.5	453.38	-522.87	809.85	1348.44	100.04	275.17	120.26	52.37	1031.93	639.2	658.78	995.18	450.29	124.48	308.37	795.46	676.18	609.22	359.65	309.98	297.28	1026.99	366.36	416.54	448.49	1571.16	442.51	1054.56	291.89	693.97	70.46	562.58	386.65	283.99	245.95	307.55	526.76	728.6	398.87	655.97	1132.39	923.44	453.76	325.69	291.72	219.28	586.1	829.28	789.36	436.88	942.39	468.33	715.88	338.36	781.96	915.66	782.35	177.24	619.42	643.36	537.23	451.52	210.91	512.18	332.79	513.53	802.58	678.39	1427.99	563.05	757.7	241	616.1	460.67	1086.43	657.05	613.02	556.07	609.31	595.24	962.63	904.11	874.33	1855.39	1316.16	553.01	821.2	1080.25	672.76	587.96	651.32	23.82
56.69	364.12	8.49	3.9	5.58	209.26	278.31	20.66	14.68	234.32	112.77	8.32	10.18	4.76	18.09	372.86	147.64	13.91	199.42	147.51	215.66	103.93	138.18	48.36	5.32	12.03	6.24	211.45	188.28	-23.6	14.07	2.84	188.42	8.99	-39.48	96.97	7579.93	10.36	4.98	12.12	129.64	214.37	17.34	376.95	8.69	287.87	12.61	13.93	-26.62	-33.98	-35.83	56.06	196.78	341.6	9.7	12.05	10.89	10.59	12.49	-104.74	-30.6	146.39	328.84	61.94	-41.9	-84.26	117.63	36.09	426.88	157.86	334.24	362.42	220.47	225.14	21.56	9.58	10.26	17.38	155.92	247.62	170.32	110.06	174.1	40.48	336.34	640.2	464.75	9.29	11.11	-1.08	7.63	7.75	-17.39	19.59	3.74	60.51	211.36	211.06	462.77	-86.66	473.34	242.27	375.22	420.71	192.48	0.51	16.17	22.75	20.25	21.53	20.41	-4.1	215.28	312.89	129.79	260.83	106.19	383.16	432.84	340.62	62.25	13.03	7.38	6.88	32.37	1242.96	2571.4	229.55	360.46	367.59	396.24	212.47	1240.67	7.7	17.69	516.19	-44.45	28.43	447.02	543.03	927.08	692.5	1100.14	599.87	5.05	35.15	69.79	53.99	57.74	9.09	7.13	6.05	11.55	125.39	450.54	295.86	387.48	306.98	289.61	406.21	118.15	808.71	4.95	14.74	30.39	10.98	23.29	12.32	7.47	7.84	6.76	269.14	266.11	250.08	396.4	403.01	475.63	860.16	859.51	208.09	-7.29	0.97	22.71	34.31	20.22	65.37	101.02	585.69	373.66	0.72	38.47	65.97	109.83	402.67	294.16	448.09	237.57	438.82	15.4	5.52	16.34	34.25	108.74	39.58	66.1	358.05	249.21	1028.95	349.91	29.33	26.3	7.23	18.41	18.14	27.79	81.62	99.27	500.68	528.63	505.3	167.54	207.26	12.39	12.96	12.03	43.25	23.3	47.19	17.29	308.97	379.66	1038.31	182.82	645.38	50.11	267.87	219.02	219.2	1091.96	513.87	146.25	536.21	199.21	17.78	1.14	5.57	7.66	5.6	35.93	99.83	26.81	72.39	1241.53	227.05	536.58	754.95	228.31	30.74	9.58	-1.32	4.67	15.85	66.59	249.89	589.76	497.85	169.77	37.82	9.48	5.9	22.55	10.04	25.87	18.68	368.07	196.4	259.58	225.04	221.32	11.15	26.2	55.55	82.43	44.9	179.32	72.54	42.45	263.93	1308.08	551.97	91.12	181.87	843.77	1808.28	935.38	36.88	85.98	1102.25	818.57	1202.78	368.4	256.79	959.68	1084.77	109	1700.91	201.94	257.33	2200.53	444.76	293.19	1846.51	405.21	622.97	639.96	183.09	882.65	530.79	1333.01	502.73	530.34	749.11	56.59	15.76	312.83	166.04	617.83	870.77	511.59	213.23	816.09	17.58	166.04	1440.86	819.55	183.3	1230.19	4211.49	550.61	742.6	26.62	386.43	2883.87	3014.07	492.5	1393.98	145.57	162.77	235.85	508.97	145.91	457.21	938.24	656.95	1006.15	10.38	-2.72	496.51	1698.46	86.96	970.8	660.9	793.25	777.87	257.58	1734.29	181.39	1306.15	189.64	894.14	958.74	114.26	157.27	157.91	362.34	488.88	368.84	318.55	78.13	431.01	64.12	71.07	309.09	756.37	1107.89	145.29	189.16	3266.28	430.86	442.17	301.22	1177.94	955.4	700.73	2883.84	1162.43	2462.67	821.13	1994.69	437.09	90.3	63.89	591.3	216.24	622.5	627.09	626.01	1625.66	735.88	1095.98	460.13	140.66	722.96	489.4	320.02	1161.95	1296.4	1230.88	458.41	663.58	639.06	695.81	692.64	1959.12	834.88	2022.28	1966.65	1787	1563.6	1944	687.63	143.85	235.09	486.06	1147.69	984.12	2918.33	1410.2	899.14	1594.72	318.68	563.17	546.5	756.8	265.17	1144.82	606.15	371.47	101.12	86.3	374.63	253.34	294.4	556.97	1165.39	180.46	1802.89	344.63	512.53	205.27	346.51	602.68	623.96	913.34	1739.89	1035.19	3042.35	990.56	1102.19	945.82	1530.65	1055.2	1064.12	2648.17	733.69	1489.47	2266.47	404.77	1241.59	2499.56	2008.91	1001.2	3248.78	1967.69	332.58	135.65	414.77	117.15	51.7	688.64	611.07	856.09	615.96	399.57	118.59	318.54	245.63	235.49	638.41	1201.07	1419.61	457.62	832.83	482.44	2643.27	1966.07	1171.24	1505.92	1630.21	5454.89	2146.57	3454.22	629.91	1595.39	250.58	481.36	369.58	302.3	390.55	994.28	888.84	2077.37	2170.9	474.17	259.33	114.04	484.13	171.36	288.78	858.39	822.07	926.4	1144.81	435.07	240.8	524.58	211.59	441.25	256.44	1113.79	920.34	582.15	1047.89	1220.47	904.47	621.89	2008.06	723.36	277.06	1967.06	1893.13	844.67	908.98	1887.5	606.46	337.69	583.25	368.56	447.15	393.37	133.34	1223.02	584.33	811.12	1007.64	2412.95	267.86	307.34	224.6	1230.18	10	465.05	455.1	372.43	388.62	1303.44	389.55	489.07	469.67	18.96	155.81	680.43	1369.03	349.56	716.7	431.37	339.57	275.85	175.84	273.16	324.51	306.13	468.05	169.83	132.82	276.25	329.4	267.96	360.47	576.28	556.1	701.25	742.77	354.05	550.25	-11.11	295.25	14.18	298.67	6.21	274.46	590.83	226.21	428.5	200.91	309.2	86.49	354.22	284.31	296.54	783.14	179.05	443.37	226.51	267.23	551.99	156.76	229.6	406.68	313.38	265.58	245.39	180.44	262.96	264.08	184.64	158.21	706.42	176.86	343.31	380.83	228.35	815.11	653.42	391.21	388.26	532.99	623.72	766.5	961.11	390.44	1151.4	46.42	643.39	515.43	944.54	453.24	-518.8	809.76	1346.33	103.48	274.6	119.7	51.72	1033.35	640.42	659.55	996.18	449.9	123.96	310.72	797.13	676.49	609.31	362.05	309.54	297.77	1022.65	366.14	413.38	446.32	1563.72	440.7	1051.91	292.17	688.3	71.03	562.39	389.69	286.4	246.17	305.88	528.24	728.48	402.27	655.19	1137.39	923.55	452.09	326.13	290.98	219.82	586.89	835.01	789.52	435.96	943.15	467.21	714.21	338.58	782.72	918.17	783.02	175.48	619.13	644.89	535.4	450.31	212.6	511.89	328.63	510.7	801.68	682.17	1430.86	562.76	758.72	241.4	615.06	463.27	1084.16	659.19	616.84	557.32	611.71	595.25	961.35	905.1	874.7	1856.31	1322.08	555.91	821.6	1083.67	674.18	589.43	651.4	25.56
55.72	363.54	8.92	3.41	4.5	206.64	276.49	18.99	15.11	232.73	114.24	9.68	8.39	5.56	16.7	371.25	147.59	13.41	197.33	147.28	213.83	104.39	136.49	47.94	5.23	11.13	6.37	210.82	186.29	-22.55	12.18	3.31	191.41	8.48	-39.15	95.63	7589.63	9.43	4.18	11.38	130.71	213.81	17.54	376.42	7.36	284.96	13.04	13.83	-27.48	-34.91	-34.64	58.47	196.06	340.69	10.74	11.34	10.23	8.83	12.12	-104.08	-29.15	145.02	328.85	62.02	-41.94	-85.95	118.11	35.77	426.4	156.25	335.18	363.89	218.61	227.39	22.36	9.51	10.76	17.12	154.02	246.69	170.73	108.97	176.89	41.99	336.7	642.3	465.78	8.51	11.13	-1.51	8.25	8.38	-18.26	19.85	3.3	59.31	209.29	210.51	508.23	-86.54	477.23	240.44	377.09	422.04	193	-0.31	16.28	23.58	19.28	20.4	18.82	-3.78	211.51	311.83	129.13	262.24	106.38	384.62	433.38	341.77	61.54	14.33	8.68	6.93	31.03	1246.11	2564.56	231.16	358.16	368.88	398.05	208.38	1248.78	5.82	16.74	518.52	-44.5	28.36	446.51	545.67	934.19	693.49	1104.78	600.65	4.16	34.94	68.86	53.96	57.31	9.12	6.49	4.55	8.62	125.15	453.85	296.07	385.77	306.16	290.52	407.83	118.16	805.23	7.26	15.33	29.9	11.19	21.86	11.8	7.25	7.19	5.9	267.78	266.38	249.26	394.6	403.45	474.14	857.99	861.82	206.7	-8.61	0.54	26.78	35.87	20.23	64.69	99.33	580.57	373.1	0.6	35.3	67.65	111.76	400.83	294.44	446.65	236.12	439.52	14.02	5.25	16.69	34.63	108.56	39.83	62.89	357.67	247.48	1029.47	351.61	31.12	25.75	7.53	19.48	17.61	28.51	81.06	102.05	501.42	530.19	505.63	167.02	208.54	12.47	12.86	12.28	41.95	24.08	48.02	17.03	308.9	379.38	1042.07	182.56	644.17	49.21	268.81	217.34	219.66	1087.93	511.77	145.88	537.5	200.35	18.29	1.09	5.76	7.29	5.79	35.16	101.02	25.79	71.73	1257.76	227.61	531.09	760.79	227.51	30.76	8.92	-0.91	4	14.88	67.73	249.84	589.41	494.6	171.33	37.66	9.51	5.23	22.74	10.53	24.59	18.61	367.77	193.6	259.85	225.16	224.01	12.84	25.02	56.33	81.81	45.28	178.79	71.32	40.85	262.25	1301.11	551.65	89.57	190.89	841.24	1806.69	932.73	36.58	85.86	1100.21	817.21	1199.03	364.76	259.27	958.88	1082.02	109.76	1697.34	201.2	257.3	2195.3	440.88	294.72	1843.99	406.9	622.74	638.42	183.89	882.71	530.13	1327.31	503.81	526.45	751.25	57.99	16.61	311.68	167.51	614.44	869.03	509.6	209.76	814.26	17.06	164.71	1436.7	815.27	182.96	1225.47	4207.28	551.39	741.26	26.72	383.98	2876.95	3010.88	492.64	1390.94	144.22	158.8	236.12	502	144.83	455.96	938	654.97	1005.21	11	-4.46	494.37	1696.98	87.95	969.44	657.19	790.81	774.96	259.59	1732.68	179.77	1302.84	189.5	893.8	949.78	115	156.84	157.91	362.2	489.31	369.14	318.57	76.72	429.43	65.01	71.82	306.21	751.73	1111.28	146.94	185.97	3308.47	430.43	442.74	302.85	1178.43	955.77	702.04	2891.65	1167.13	2467.31	822.72	1999.79	437.12	91.06	62.47	590.93	217.26	622.15	626.16	626.16	1629.1	737.14	1096.79	460.99	141.74	721.42	489.78	317.65	1162.27	1297.54	1232.05	459.88	663.37	637.08	696.19	692.14	1957.59	835.19	2029.46	1964.48	1794.45	1569.01	1944.65	687.97	144.27	235.58	487.99	1148.38	988.32	2936.48	1413.71	900.52	1603.53	316.81	560.62	547.48	762.21	266.2	1151.76	607.17	372.26	102.72	87.63	375.36	252.53	294.24	555.25	1172.11	180.48	1812.84	345.17	513.07	207.62	346.72	602.07	622.31	915.51	1750.46	1037.8	3051.65	991.43	1105.67	948.65	1529.79	1055.75	1065.06	2648.6	734.73	1488.92	2268.07	407.19	1244.71	2506.92	2014.01	999.99	3244.8	1966.63	331.07	135.45	414.42	116.77	49.15	688.61	611.17	857.82	620.59	400.21	119.15	319.28	247.37	235.81	638.21	1206.33	1421.73	457.72	834.14	484.91	2630.76	1963.67	1168.48	1504.57	1630.21	5446.48	2139.97	3446.04	628.09	1593.4	251.8	480.21	368.96	298.92	392.8	1000.01	891.85	2076.94	2177.87	474.65	259.34	114.74	488.18	171.71	290	861.86	823.01	925.27	1144.98	435.55	238.83	527.65	209.24	443.12	261.69	1121.28	919.95	581.48	1045.18	1218.9	905.27	623.9	2017.96	725.03	275.52	1972.25	1894.86	845.91	909.22	1885.14	608.41	336.98	585.34	369.43	447.19	394.75	133.76	1231.04	588.92	812.13	1009.03	2414.98	266.57	310.64	224.37	1239.63	9.6	467.16	453.71	373.64	387.44	1311.23	390.89	488.25	467.1	17.9	156.91	677.62	1372.61	349.97	716.47	428.17	337.92	274.09	173.87	273.3	324.71	306.62	470.27	168.86	134.15	274.71	330.87	270.77	359.88	577.27	557.74	694.53	741.81	353.66	546.13	-10.78	293.89	14.73	297.58	5.19	273.7	591.46	225.19	427.39	199.23	310	85.62	353.8	285.39	296.87	784.34	181.55	443.75	228.85	266.87	551.53	155.98	230.47	407.69	313.51	266.67	244.21	180.75	261.36	264.34	184.77	160.51	707.41	177.31	343.93	380.25	227.75	815.04	653.04	394.9	388.57	533.71	624.82	765.41	966.51	389.7	1152.75	46.36	642.97	513.89	944.62	453.39	-517.53	809.55	1344.33	104.11	273.5	119.14	49.85	1035.78	640.39	660.33	997.9	448.76	124.11	311.5	797.74	678.33	609.47	365.91	308.95	298.5	1019.82	365.64	413.7	446.63	1556.4	439.56	1050.85	291.23	685.65	71.27	562.67	391.06	283.52	246.51	305.03	526.2	729.86	403.32	654.41	1143.19	923.67	452.24	328.35	289.67	219.21	588.96	840.64	789.68	435.04	945.97	466.1	711.13	339.85	783.49	918.64	782.43	172.29	619.16	645.1	534.44	448.37	214.14	511.6	325.99	507.87	799.85	683.59	1431.83	561.4	760.61	241.81	615.98	465.93	1081.89	663.02	618.22	558.57	613.64	595.28	961.86	904.13	875.07	1857.22	1328.25	556.6	821.73	1086.74	674.4	590.9	651.71	28.11
54.54	361.63	9.8	2.73	3.75	202.16	275.09	17.59	14.91	233.6	115.97	11.27	6.76	6.37	16.35	368.48	146.7	11.94	196.26	147.05	213.46	103.52	135.4	46.51	6.12	9.06	6.5	211.27	184.53	-22.99	10.96	3.4	192.15	7.56	-38.06	94.51	7601.08	8.72	2.06	10.64	131	212.17	16.5	375.45	6.5	283.74	12.28	14.24	-27.39	-36.39	-34.96	59.71	196.32	338.33	10.5	10.42	10.43	8.95	12.43	-105.11	-29.37	143.84	325.66	63.42	-41.19	-88.54	117.39	35.17	421.08	155.62	336.1	363.83	215.23	228.86	25.35	11.7	11.38	17.97	152.22	247.14	170.8	107.01	177.16	42.88	337.93	644.65	467.23	7.92	11.22	-0.92	7.72	8.35	-19.49	20.11	3.07	57.64	206.56	208.43	536.3	-86.85	481.35	240.37	378.18	423.16	194.57	-0.88	18.22	24.63	17.33	19.79	18.78	-3.46	208.48	310.23	128.4	264.46	106.74	387.1	431.91	343.48	61.55	15.09	9.49	5.3	31.05	1247.24	2556.42	231.37	357.61	370.18	398.23	204	1256.36	5.65	15.79	518.74	-43.89	28.13	444.92	546.86	937.84	695.12	1107.65	600.75	4.87	34.22	68.75	53.59	56.81	8.36	5.83	3.91	6.01	124.91	456.39	296.54	384.2	304.75	291.47	409.58	118.22	802.2	9.71	15.8	28.65	12.4	20.91	11.28	8.6	7.09	5.61	265.41	267.28	248.36	395.25	404.45	473.23	854.27	864.2	204.83	-10.09	-1.17	30.96	36.67	20.67	63.32	98.11	576.83	372.34	1.39	34.54	68.52	112.63	398.21	295.86	444.61	234.41	439.34	12.58	4.05	16.51	35.09	108.87	39.77	61.03	357.46	246.58	1029.49	353.05	30.77	25.2	7.83	19.53	17.67	29.69	81.49	103.14	501.91	531.74	504.7	167.31	207.41	12.77	12.11	12.09	41.77	24.34	49.41	15.95	308.25	382.88	1044.92	182.21	644.53	49.13	270.29	214.8	221.7	1085.03	511.41	146.17	535.66	202.14	20.07	0.49	6.02	6.93	6.96	36.12	99.87	25.87	71.46	1271.15	228.23	528.07	765.77	226.11	32.37	7.68	-0.38	2.96	14.31	67.93	249.52	590.15	492.49	173.44	38.32	9.53	6.28	22.89	10.54	23.08	18.29	367.2	191.64	261.19	224.66	225.32	15.13	23.05	57.54	81.93	46.42	178.58	70.23	39.41	261.25	1297.93	551.33	87.98	203.49	838.49	1804.96	930.08	35.2	85.74	1098.17	813.7	1195.29	362.91	260.14	958.08	1076.51	110.19	1687.86	200.5	257.27	2190.4	436.01	295.31	1841.48	407.95	622.51	634.28	184.7	882.78	529.18	1320.58	504.88	521.91	753.38	58.29	17.51	311.84	167.94	610.57	867.79	509.66	209.93	812.37	16.04	163.19	1424.6	806.95	182.15	1215.32	4196.04	552.18	738.46	27.09	381.54	2871.19	3007.69	492.59	1388.62	142.87	158.7	236.14	495.46	143.74	455.58	937.34	652.73	1004.27	13.88	-5.2	491.84	1695.49	88.06	968.08	652.75	786.61	773.27	261.6	1729.19	177.37	1295.22	188.74	892.36	946.73	115.74	155.95	158.81	361.43	493.57	365.91	319.56	75.54	426.45	65.85	71.34	301.33	750.57	1114.5	148.73	181.58	3375.37	429.41	443.3	304.39	1181.85	958.34	703.17	2897.25	1170.9	2471.95	825.33	2003.88	437.97	91.58	62.78	590.56	217.34	622.18	624.78	626.3	1633.41	740.76	1103.8	461.85	143.23	721.57	487.3	316.34	1162.6	1298.68	1232.61	463.81	664.15	635.75	696.46	691.64	1956.49	836.67	2034.86	1964.84	1802.32	1573.58	1948.57	688.49	143.67	235.89	490.15	1149.96	993.23	2938.84	1419.65	901.9	1607.26	316.06	558.06	547.23	764.69	267.22	1159.96	608.2	372.92	106.67	88.87	376.08	252.06	292.4	553.9	1178.7	180.49	1823.88	345.72	514.6	209.96	347.8	600.5	623.46	914.93	1755.45	1037.83	3062.42	992.39	1107.63	951.48	1527.36	1058.2	1065.66	2649.04	735.78	1488.36	2273.69	409.6	1248.99	2509.12	2017.78	998.77	3243.34	1965.57	331.97	135.52	416.01	114.97	48.91	691.82	610.63	862.23	624.7	400.41	120.62	318.98	249.11	235.14	638.71	1209.11	1422.94	460.86	833.65	487.53	2621.99	1960.42	1164.21	1503.93	1627.86	5444.28	2130.4	3437.86	626.19	1591.42	252.59	478.4	365.4	296.71	395.37	1008.11	896.09	2075.5	2184.31	472.77	261.17	115.44	489.6	173.16	292.65	865.07	823.95	926.08	1147.01	435.91	238.25	529.95	210	445.34	264.46	1124.44	918.38	582.76	1043.49	1218.83	905.32	628.03	2024.58	726.71	276.09	1977.96	1899.09	847.15	909.46	1885.25	610.92	334.63	585.51	370.3	446.37	395.44	134.18	1239.14	594.81	813.13	1009.69	2417.01	264.52	311.77	224.13	1247.72	9.95	467.88	452.37	373.91	387.34	1319.45	390.73	487.4	463.79	16.82	157.73	674.14	1375.93	351.09	715.15	423.84	337.41	274.32	173.25	276.11	324.95	307.39	470.2	168.24	134.56	275.7	332.33	272.79	360.15	578.15	559.39	689.07	740.86	353.27	544.54	-10.45	292.43	15.84	294.27	3.29	273.44	592.12	223.14	425.65	198.16	310.11	84.74	353.79	286.47	296.2	783.95	182.53	443.07	229.36	267.1	551.01	156.02	231.33	409.88	313.77	267.36	243.05	181.38	260.01	264.6	184.9	162.72	710.58	175.63	348.06	379.68	227.7	815.61	652.36	395.98	388.89	533.61	627.06	763.71	972.31	390.15	1155.23	46.3	642.54	514.09	944.71	454.29	-516.26	808.34	1342.33	102.75	273.48	118.94	48.95	1035.98	640.37	661.42	998.96	447.47	123.89	312.28	798.36	681.65	611.46	367.06	308.75	298.55	1020.63	364.75	414.02	451.13	1549.47	438.41	1049.19	288.47	683	70.55	562.96	391.36	280.99	247.07	306.35	523.77	731.23	404.38	653.85	1145.28	925.96	453.78	330.33	288.68	217.25	590.96	842.36	788.77	434.93	948.9	465.38	708.15	341.93	781.57	918.05	781.17	170.41	619.3	645.31	534.5	446.88	215.67	511.18	326.96	503.08	798.71	685.01	1429.16	560.67	758.89	240.99	617.07	467.93	1076.57	665.58	619.6	561.94	613.02	595.32	962.83	903.72	876.13	1859.86	1330.26	557.28	822.11	1087.24	674.1	596.27	652.54	30.88
53.15	358.82	11.34	2.6	3.51	196.77	272.69	17.79	14.23	235.51	117.05	11.71	6.54	6.71	17.07	366.92	143.11	11.18	196.76	145.77	214.09	103.33	135.12	44.78	6.72	6.97	6.78	210.83	183.88	-23.9	11.39	3.49	189.73	7.68	-36.21	94.64	7620.57	9.54	0	9.16	131.29	209.01	15.64	371.36	7.11	282.84	11.9	14.83	-27.26	-36.02	-35.13	59.44	197.15	336.46	9.68	9.75	10.62	9.58	13.06	-106.7	-30.91	142.54	320.59	65.41	-40.76	-88.98	116.14	34.85	415.7	155.54	337.79	363.59	212.86	228.68	27.32	14.96	11.94	19.2	150.49	248.13	170.05	104.39	173.9	43.12	340.62	648.13	468.75	7.34	10.67	1.13	5.94	8.66	-19.8	20.68	4.19	56.46	203.66	205.84	551.73	-87.5	485.66	240.78	377.28	424.28	196.92	-1.28	20.54	25.67	15.69	18.77	20.39	13.9	206.51	307.77	127.81	265.63	107.82	389.2	430.17	344.69	62.18	15.43	10.3	3.46	31.24	1245.38	2547.52	231.17	361.27	373.08	397.24	200.9	1261.18	5.48	13.55	518.96	-41.74	26.5	443.76	546.94	938.05	697.13	1109.92	602.8	5.84	33.85	69.33	53.84	56.08	6.78	5.41	4.7	5.51	123.47	457.67	296.91	382.61	303.6	291.76	410.52	118.49	802.37	11.22	15.66	27.37	13.38	20.73	10.27	10.59	7.76	5.48	263.77	266.74	247.41	397.16	405.03	474.38	852.06	865.21	202.35	-10.62	-2.49	33.56	36.23	21.46	61.35	97.83	574.62	373.55	3.44	35.21	67.85	111.4	395.83	296.67	443.66	233.95	438.32	11.93	2.46	14.19	35.07	109.98	39.94	61.42	356.68	247.44	1027.11	353.48	29.14	24.52	8.98	18.58	17.73	29.73	83.51	103.21	500.94	533.13	502.83	168.27	206.52	13.32	11.51	11.42	41.95	23.84	51.73	14.82	308.23	387.42	1045.86	182.22	646.65	49.06	271.56	213.09	222.51	1083.38	510.76	145.76	531.52	202.38	21.81	-0.25	6.07	6.32	8.07	38.09	96.73	25.71	70.71	1281.61	229.17	527.51	766.97	225.4	33.02	6.92	-0.09	1.74	15.66	66.97	248.46	592.44	491.47	174.76	40.11	9.07	7.56	22.36	9.38	22.24	18.94	368.7	191.3	262.96	224.92	225.31	17.86	21.74	57.4	82.32	47.3	179.03	70.26	39.1	260.37	1294.75	549.96	86.27	207.94	837.91	1803.44	926.19	34.25	88.08	1097.54	811.27	1187.45	362.51	259.65	956.53	1073.34	108.75	1678.95	201.48	257.62	2184.84	432.99	295.9	1834.75	408.2	620.72	629.73	185.37	881.43	528.44	1317.06	505.9	520.33	756.05	57.75	17.86	313.77	168.37	608.76	868.28	509.72	212.01	810.48	15.38	162.54	1411.76	802.3	181.35	1202.67	4185.09	551.62	734.19	27.47	377.57	2868.9	3002.77	491.46	1386.91	140.57	159.88	235.22	493.28	142.11	455.21	936.88	652.33	1002.12	15.17	-5.93	490.36	1692.89	88.16	963.1	649.04	783.39	772.07	264.19	1724.77	175.36	1288.74	187.88	889.92	943.67	114.95	155.2	161.85	360.61	496.84	361.33	320.86	74.11	424.6	65.96	70.87	299.77	749.41	1114.81	148.61	180.19	3466	428.1	445.7	305.93	1183.4	961.87	704.3	2902.34	1172.12	2481.64	828.27	2007.98	437.92	91.31	63.29	591.78	216.8	622.96	624.88	624.8	1642.33	745.91	1109.94	464.95	142.31	721.71	483.31	315.03	1165.44	1301.39	1233.16	469.12	666.62	634.7	694.9	691.78	1955.39	839.7	2039.05	1968	1805.46	1574.87	1953.36	689.02	142.31	235.92	492.04	1153.2	999.16	2941.21	1423.43	905.9	1610.98	315.31	555.71	547.16	767.18	270.23	1164.03	609.32	374.55	108.12	90.1	375.42	251.84	292.1	552.54	1183.58	181.52	1827.92	345.75	515.57	211.15	350.53	599.22	624.84	914.23	1760.43	1037.87	3068.62	993.34	1109.6	954.16	1527.59	1060.48	1067.59	2650.83	736.92	1489.38	2280.28	412.81	1251.31	2511.32	2019.25	997.38	3247.01	1962.65	332.89	136.95	417.94	113.84	48.68	694.6	609.56	867.39	626.63	399.46	121.91	317.32	252.03	232.74	639.21	1211.35	1424.15	463.53	834.1	487.74	2620.59	1959.33	1157.97	1503.29	1625.51	5447.85	2126.88	3424.04	624.29	1584.07	253.38	478.16	361.36	298.68	394.68	1013.68	901.04	2074.05	2186.26	470.72	263.13	115.98	491.02	174.61	293.61	866.74	824.94	929.51	1146.23	436.22	237.68	530.35	211.56	447.03	264.7	1127.6	916.99	585.5	1043.18	1219.22	907.04	629.73	2025.88	732.75	276.66	1979.96	1905.68	848.5	915.85	1885.88	612.27	333.8	585.69	371.21	445.48	396.12	134.36	1241.82	597.87	814.35	1008.81	2417.27	263.65	312.91	224.33	1251.22	10.3	468.6	453	373.84	387.23	1322.69	390.57	486.74	461.97	15.75	155.98	672.45	1376.9	351.39	713.83	420.81	336.9	274.55	172.63	277.63	325.19	306.87	469.38	169.18	133.89	276.88	333.06	273.62	360.43	579.03	561.18	687.13	738.54	351.56	542.94	-8.91	292.26	16.11	292.7	2.3	273.17	592.87	222.66	424.41	197.41	309.47	84.46	353.78	287.57	295.52	783.57	182.76	442.8	227.79	268.86	550.59	156.51	232.38	410.17	314.02	266.36	242.51	181.39	258.83	264.38	185.27	164.72	714.18	171.99	353.02	378.13	229.79	817.69	651.69	395.68	388.73	533.52	628.49	762	976.02	390.6	1156.44	45.71	642.7	514.62	943.48	454.99	-517.29	805.6	1337.72	100.28	274.29	119.49	48.6	1035.14	640.68	661.2	999.18	446.8	123.1	312.72	798.45	683.74	613.14	366.66	309.24	298.59	1021.45	363.86	413.39	453.96	1546.08	437.14	1047.54	287.3	679.95	70.09	561.97	391.01	278.47	247.89	308.02	521.9	734.5	405.14	655.05	1147.37	926.96	454.26	331.8	287.7	216.05	591.09	844.07	787.44	435.12	953.59	464.06	707.31	342.15	779.41	917.46	780.6	170.47	619.44	644.69	534.99	445.4	216.46	509.93	328.8	501.74	797.57	685.51	1427.86	561.13	754.82	238.82	618.16	468.82	1072.99	668.13	618.97	564.55	611.57	596.15	963.8	903.31	876.69	1859.61	1332.28	556.95	823.45	1087.75	673.8	602.13	652.88	34.25
51.61	356.42	12.1	2.76	4.15	192.51	269.8	19.78	13.58	237.34	117.58	12.15	6.32	5.75	18.29	368.69	136.88	11.98	197.48	143.73	213.4	103.99	136.19	44.24	7.08	5.37	6.66	209	182.64	-23.56	12.23	3.54	186.56	8.73	-35.13	94.92	7644.4	11.02	-0.66	8.48	130.66	205.62	15.17	365.31	7.99	281.27	12.45	15.62	-27.48	-33.59	-34.53	58.9	196.72	336.44	9.41	10.17	11.86	9.05	13.83	-107.35	-32.66	141.46	316.92	66.87	-40.87	-86.77	115.86	34.32	407.74	155.12	340.82	364.65	212.64	228.62	27.87	16.78	12.34	19.44	148.32	249.84	168.88	101.86	169.91	43.1	343.76	652.83	470.84	5.92	9.65	3.69	4.16	9.27	-18.14	20.78	5.31	55.98	201.5	203.79	558.9	-87.61	488.96	240.37	375.68	425.19	199.33	-1.58	21.62	28.04	15.18	17.09	22.37	98.23	206.58	304.73	126.74	264.75	108.47	390.27	429.04	344.9	61.99	16.06	10.7	2.19	31.43	1241.52	2541.47	231.19	365.13	374.42	396.72	195.83	1263.78	5.8	12.5	516.11	-38.32	23.77	442.61	546.59	937.38	700.39	1111.42	606.85	5.74	34.49	69.91	54.83	55	5.66	5.85	6.09	6.26	120.5	457.13	296.98	380.35	302.97	292.13	411.34	118.08	805.24	11.72	15.33	27.37	13.76	21.24	10.1	11.1	8.32	5	263.33	264.21	246.74	398.25	405.06	477.85	851.12	865.39	198.55	-9.63	-3.81	34.96	35.08	21.5	59.78	97.74	572.63	375.51	4.41	35.35	66.2	109.53	394.01	295.79	444.09	234.92	436.19	13.36	1.41	11.45	34.98	111.37	40.54	63.92	355.25	248.98	1024.79	353	28.1	24.7	10.09	17.43	18.04	28.18	85.86	103.75	500.1	532.6	500.89	168.79	207.28	13.75	10.94	10.25	41.45	23.86	54.96	14.63	307.81	390.06	1045.47	182.24	648.96	47.99	272.4	213.55	221.53	1082.47	509.29	143.76	526.84	200.8	22.5	0.04	5.63	6.43	8.31	39.43	96.05	24.47	69.34	1284.89	230.46	527.52	764.84	225.19	33.67	7.45	-0.24	1.1	17.85	66.37	247.74	592.54	491.06	174.79	41.57	7.86	7.7	20.49	7.25	22.41	20.41	371.54	190.97	264.07	226.48	224.7	20.54	21.54	55.94	82.32	47.43	179.66	71.14	39.52	259.48	1289.54	550.03	83.5	212.39	836.88	1801.93	923.5	33.29	88.97	1098.86	808.84	1182.42	362.11	259.16	950.8	1070.18	106.21	1675.49	203.36	256.21	2180.78	431.03	294.67	1825.92	408.46	618.48	628.13	185.07	879.26	527.7	1313.55	504.45	518.74	756.14	57.2	18.2	315.12	167.75	608.55	869.27	510.42	212.52	804.45	15.58	161.89	1401.94	801.22	178.87	1195.72	4179.94	549.34	732.37	26.91	372.73	2866.6	3002.82	489.43	1386.44	139.25	161.06	234.07	491.11	141.81	454.59	936.42	651.92	999.48	14.01	-5.72	490.14	1688.42	86.89	958	648.57	781.36	770.87	263.96	1722.46	175	1284.03	187.16	888.9	940.09	113.08	154.37	167.8	359.81	496.79	359.63	322.76	71.29	422.99	65.48	68.72	300.79	749.38	1114.41	148.49	178.8	3516.66	427.63	447.14	308.84	1181.27	963.96	708.46	2907.43	1173.35	2492.44	830.22	2020.92	435.7	90.95	63.8	593.85	216.26	623.96	624.98	624.57	1654.16	751.42	1111.33	467.66	140.07	724.39	481.86	315.24	1171.19	1305.47	1236.74	470.97	671.07	633.65	692.62	693.49	1950.85	843.01	2042.1	1971.17	1808.6	1576.15	1958.29	689.2	141.85	236.29	492.59	1154.78	1002.46	2937.92	1427.22	910.31	1614.23	315.38	556.41	547.09	772.21	273.33	1163.85	610.9	378	106.05	90.69	375.7	251.96	291.81	550.65	1185.56	183.82	1831.96	346.31	515.32	209.56	353.58	599.76	626.23	913.53	1769.25	1038.95	3078.23	995.48	1113.53	956.67	1527.82	1062.77	1069.52	2656.44	737.26	1492.79	2285.12	413.64	1250.82	2511.42	2020.73	996.88	3251.4	1961.32	333.82	139.01	416.85	112.72	48.92	697.37	608.81	870.8	626.92	399.07	122.23	317.07	253.63	231.19	639.95	1213.22	1426.36	466.19	835.62	487.94	2619.18	1960.13	1155.47	1502.82	1618.54	5450.59	2123.37	3412.78	619.85	1577.1	254.11	479.61	359.44	300.51	392.85	1017.64	903.5	2072.39	2186.69	470.91	263.44	114.71	491.92	177.1	294.56	866.45	827.55	932.87	1142.96	436.27	237.33	530.75	213.13	448.71	264.23	1131.74	917.18	586.94	1042.77	1220.41	909.1	631.44	2027.18	739.14	279.7	1979.66	1912.98	850.89	924.77	1886.02	613.61	332.96	585.31	371.39	444.67	396.69	134.51	1244.51	600.94	816.82	1009.14	2417.65	263.93	313.95	227.32	1254.72	12.29	469.27	455.03	374	389.37	1320.8	388	486.08	461.79	13.94	153.67	672.06	1376.08	351.69	711.07	419.09	337.58	277.85	172.65	279.14	327.42	305.36	469.31	169.93	133.01	277.44	330.46	274.46	362.23	579.33	561.65	690.78	736.6	350	542.63	-7.26	292.9	16.87	291.13	2.17	270.3	592.49	224	425.29	196.66	308.84	85.99	354.81	287.33	293.16	783.75	183.24	442.7	225.1	270.88	549.89	157	232.15	408.94	314.53	265.55	242.38	181.11	257.26	263.84	186.74	164.13	716.15	170.28	355.77	377.15	232.1	820.4	649.58	395.38	386.78	532.04	629.1	760.3	976.87	392.35	1157.65	44.78	640.7	515.14	943.45	454.37	-521.12	803.59	1336.62	97.14	274.68	120.37	48.09	1034.29	642.67	660.78	999.41	446.79	122.32	311.39	796.19	682.77	614.82	366.48	309.72	297.89	1026.11	361.24	408.67	456.79	1542.68	436.19	1041.96	286.13	676.7	70.93	557.98	390.59	277.42	248.38	309.95	521.14	736.06	405.58	657.8	1148.86	926.63	454.74	331.72	284.94	214.86	589.9	844.5	786.08	434.89	960.43	462.68	708.53	339.67	779.55	915.2	781.01	170.52	620.32	642.58	535.47	441.71	216.01	509.05	330.64	503.87	795.99	686.69	1426.55	562.19	753.13	236.74	618.53	469.71	1072.08	672.18	614.75	566.34	610.12	597.77	963.73	903.59	875.94	1855.26	1333.98	556.88	824.83	1087.28	672.19	604.13	652.78	36.39
50.1	355.33	11.16	2.2	5.23	189.51	267.42	21.95	13.22	238.7	117.88	12.05	7.2	4.75	19.45	370.88	132.6	13.31	196.38	142.55	210.19	104.65	138.87	45.49	8.03	4.31	7.12	206.34	180.05	-22.81	13.06	3	183.98	9.12	-35.68	94.66	7668.8	11.7	-0.43	8.93	129.68	202.33	15.59	360.93	7.81	280.74	12.71	17.06	-27.87	-31.64	-34.3	58.59	194.54	337.4	9.64	11.79	13.37	9.04	14.24	-107.41	-33.88	140.11	315.87	66.99	-40.68	-84.78	115.58	32.84	386.12	154.92	344.57	365.82	213.96	230.29	28.03	15.94	12.54	18.09	146.16	251.61	168.37	100.5	167.65	43.21	346.01	657.23	473.82	5.25	8.14	5.57	3.68	9.87	-16	20.28	4.76	55.45	201.36	201.68	560.19	-87.56	490.02	240.27	375.44	426.03	201.43	-1.39	20.66	28.95	14.66	15.23	22.9	291.2	208.05	302.55	125.73	262.04	107.44	391.44	428.82	344.38	60.67	16.84	10.66	1.72	32.28	1239.36	2543.1	231.53	368.99	374.56	398.15	185.21	1264.58	5.45	12.56	511.82	-35.06	22.05	440.33	546.5	936.36	704.42	1113.23	609.89	5.28	36.31	69.96	55.51	54.69	5.5	7.13	7.09	6.52	117.33	455.71	296.42	377.96	301.68	292.98	412.84	116.77	807.93	11.56	14.79	28.69	14.48	21.27	10.38	9.58	7.93	4.58	263.05	261.98	246.09	397.9	405.47	482.43	850.63	866.5	194.66	-7.69	-4.91	36.37	33.88	20.34	59.93	96.77	570.4	376.1	2.53	34.94	64.67	108.62	392.84	293.94	444.46	236.41	433.18	15.78	1.61	11.14	35.52	112.18	41.26	66.2	354.52	250	1025.57	353.21	28.18	25.3	11.04	16.77	18.27	26.09	86.68	103.66	500.38	532.07	500.43	167.7	208.23	14.27	9.64	9.79	40.44	23.9	57.27	15.4	305.93	389.88	1044.78	182.16	649.74	46.28	272.54	215.15	220.59	1082.42	508.62	141.63	523.65	198.77	21.91	1.4	4.91	6.92	7.97	40.36	95.37	22.51	68.33	1279.61	230.94	526.16	761.93	224.37	33.59	9.24	-0.06	2	18.76	67.02	248.29	590.34	491.34	174.41	41.06	6.88	7.06	17.76	6.45	23.87	21.42	371.8	190.87	264.01	227.91	223.86	21.84	21.76	55.26	81.98	46.18	179.59	71.48	40.37	257.02	1284.4	550.6	82.51	213.57	835.71	1797.82	921.71	32.66	86.78	1098.27	804.96	1179.97	360.54	256.7	942.64	1066.5	105.02	1672.02	204.37	253.76	2176.71	431.03	291.07	1817.19	407.18	617.27	626.53	184.55	879.46	524.9	1306.36	502.76	517.55	755.54	55.83	18.41	314.97	166.87	608.34	870.25	511.25	213.04	797.69	16.56	160.54	1398.77	800.36	176.28	1188.77	4179.09	547.56	730.55	25.64	367.2	2859.85	3004.72	488.07	1385.97	138.65	161.63	233.35	488.12	140.11	452.63	934.95	651.02	996.3	12.48	-4.15	489.43	1681.17	85.01	954.87	648.1	779.96	766.47	262.2	1720.14	174.64	1282.03	187.33	887.89	935.58	113.53	153.4	171.46	359.13	496.38	357.93	324.73	69.85	420.99	65	68.07	301.85	749.54	1114.15	146.28	179.69	3567.33	427.17	447.91	309.36	1180.25	964.61	712.97	2922.25	1175.95	2503.39	830.14	2032.9	434.69	91.02	65.09	595.6	214.97	624.97	626.67	627.38	1659.53	753.38	1112.83	467.66	139.29	728.74	483.1	319.3	1179.18	1312.34	1242.51	472.81	673.59	628.86	691.82	695.39	1947.83	843.94	2045.16	1980.62	1814.29	1576.96	1965.33	687.42	141.39	236.65	493.15	1156.36	1005.75	2941.13	1434.23	914.77	1613.24	316.12	558.51	547.6	778.12	274.71	1163.68	612.46	381.5	104.68	91.27	378.96	253.32	294.02	549.66	1187.53	186.85	1838.05	348.32	515.56	208.07	354.89	601.41	628.87	914.61	1778.21	1042.03	3086.65	997.15	1119.27	960.41	1530.67	1067.78	1077.87	2662.85	737.07	1498.43	2286.86	412.7	1250.33	2510.11	2022.41	997.13	3255.8	1962.85	336.25	139.7	414.92	111.2	48.58	702.28	608.07	870.83	627.21	400.95	122.55	316.83	254.41	229.63	640.23	1215.08	1430.05	470.2	837.13	486.46	2620.56	1961.26	1152.97	1501.67	1613.87	5453.33	2122.55	3404.2	616.1	1573.83	254.42	480.29	360.26	302.33	392.63	1019.21	905.97	2073.12	2187.12	471.9	263.75	111.3	492.09	176.55	294.61	866.16	832.33	935.04	1142.01	436.14	238.03	529.32	216.03	452.51	263.76	1136.02	917.37	587.31	1042.36	1221.6	911.16	633.27	2027.85	743.04	280.79	1979.35	1916.09	856.18	930.58	1887.37	617.84	333.06	585.82	371.37	444.54	396.3	135.88	1247.56	604.26	821.08	1012.49	2420.36	264.21	315.11	231.67	1262.98	14.65	470.63	455.73	374.16	392.47	1319.27	385.45	484.84	462.01	13.88	153.63	671.66	1375.25	350.9	711.44	418.22	339.3	279.88	173.69	280.62	330.13	304.03	469.06	169.73	132.13	278.01	325.52	275.43	363.83	577.18	560.58	696.81	734.71	348.52	544.82	-5.95	293.54	18.5	290.5	1.86	265.69	592.11	224.82	427.94	194.21	307.86	88.07	356.27	286.1	290.84	784.85	183.34	442.6	224.09	271.87	549.19	157.85	232.05	407.71	313.13	266.36	242.26	180.82	256.5	263.01	189.87	163.55	718.11	171.72	355.38	377.01	232.12	821.36	647.86	396.08	383.88	529.89	629.71	760.43	977.72	393.49	1158.52	45.08	637.21	514.57	945.19	453.75	-524.84	801.58	1337.81	95.04	273.91	120.6	47.17	1033.49	645.44	661.36	1000.64	446.79	121.1	307.35	792.22	681.8	618.87	366.3	312.02	297.26	1030.46	358.94	404.08	459.54	1537.91	433.35	1036.79	285.37	669.95	71.73	552.14	390.83	282.1	248.21	310.68	520.38	735.47	406.26	659.57	1148.22	926.85	453.61	331.63	282.23	212.99	588.7	843.23	785.51	435.03	964.56	463.35	709.75	338.29	780.38	912.05	781.43	170.44	621.35	639.58	536.81	439.34	215.25	509.41	334.05	507.6	795.93	691.06	1430.04	562.44	751.44	235.06	615.62	471.36	1073.09	672.29	601.74	566.65	606.79	599.65	960.72	903.98	875.53	1853.14	1335.62	558.91	826.2	1087.49	669.73	606.13	652.68	38.52
49.1	355.27	9.31	1	6.04	186.78	264.78	22.68	13.31	239	118.15	11.57	8.43	4.52	19.97	369	133.37	13.84	193	143.41	206.02	105.87	141.22	47.9	8.74	4.49	8.8	203.36	177.37	-23.63	15.2	2.13	181.16	8.01	-36.82	94.39	7694.21	11.38	-0.45	10.57	128.82	197.93	17.85	359.97	7.26	282.26	12.48	18.65	-28.72	-32.31	-34.67	57.98	193.55	337.63	9.87	13.12	14.17	10.88	13.43	-107.77	-34.75	137.41	315.78	66.57	-40.2	-85.03	116	31.79	349.56	156.18	347.09	365.81	216.02	232.47	28.82	14.07	12.33	15.95	144.94	251.66	168.02	99.94	166.93	43.57	345.19	659.57	477.52	5.83	6.13	6.92	4.61	10.93	-15.69	19.24	3.01	54.07	202.26	199.44	557.99	-87.7	489.05	241.67	376.71	427.6	202.74	-0.72	18.54	28.63	14.77	14.3	21.45	408.07	208.74	301.96	125.35	258.5	105.56	393.18	430.5	343.89	59.24	15.97	11.26	1.85	33.9	1242.64	2549.73	231.64	377.54	374.7	400.35	172.87	1263.36	4.77	12.81	508.24	-33.43	22.28	438.01	546.78	934.3	706.65	1117.4	610.43	5.67	38.2	69.01	55.03	55.59	5.65	8.47	7.08	6.43	115.9	455.1	295.52	376.23	299.64	293.88	414.23	115.77	807.71	10.52	13.41	29.31	15.61	20.12	10.71	7.25	7.37	4.66	261.85	263.16	245.24	397.6	406.09	484.81	850.45	869.04	192.95	-6.33	-3.49	39.7	33.25	19.34	61.53	95.46	568.02	375.64	0.09	34.93	63.6	108.8	392.55	292.27	443.25	236.85	430.14	16.83	2.72	13.43	36.5	112.2	41.18	66.15	354.75	250.44	1028.77	354.75	29.36	26.09	12.17	16.88	18.39	24.99	85.87	101.26	500.23	532.57	501.43	165.71	207.99	14.66	7.54	10.33	39.88	23.26	57.44	16.32	303.28	387.72	1044.12	181.6	649.19	45.77	271.38	216.03	220.72	1082.66	508.85	140.89	522.87	197.64	20.59	2.68	4.4	7.55	7.85	41.08	97.1	20.91	68.8	1271.73	229.31	523.42	760.13	223.06	32.8	11.18	0.78	4.58	17.54	68.22	248.82	590.3	491.2	174.23	39.25	6.6	6.58	16.27	8.38	26.5	21.03	372.06	191.06	263.44	227.6	223.23	21.2	21.66	54.59	81.7	43.64	178.85	70.78	41.64	254.79	1279.01	550.05	81.52	211.03	834.55	1794.83	920.89	33.66	84.12	1096.31	803.06	1179.22	358.93	253.54	939.82	1063.04	103.83	1665.61	204.05	252.88	2166.59	431.03	286.79	1812.54	403.25	616.55	625.48	184.6	879.58	520.87	1299.82	502.2	516.08	755.07	54.35	17.69	314.81	166.33	607.47	872.69	513.11	212.65	793.27	17.15	158.01	1395.6	799.5	175.04	1176.51	4178.24	547.5	730.08	25.89	364.65	2849.59	3004.53	486.71	1385.67	138.22	160.01	232.52	484.84	138.27	448.29	932.23	647.72	994.94	12.07	-2.48	488.72	1676.99	84.58	953.99	649.61	778.55	761.44	261.65	1715.57	174.97	1280.04	187.7	885.25	929.83	116.28	152.91	175.13	358.44	495.96	357.27	325.09	68.4	419.55	63.19	69.06	301.86	748.38	1113.89	144.01	183.22	3662.44	426.91	448.39	307.71	1179.23	965.25	715.71	2935.64	1179.9	2508.14	830.07	2037.51	433.67	91.09	66.59	596.38	215.21	627.09	628.29	629.64	1664.9	755.35	1115.7	465.62	138.51	732.52	483.6	323.74	1182.87	1316.77	1248.67	473.28	676.1	622.07	691.01	697.29	1951.62	844.87	2052.58	1988.84	1819.81	1578.84	1969.88	685.81	141.93	237.88	493.32	1158.51	1012.15	2954.85	1438.7	916.6	1612.39	316.56	560.45	547.29	783.63	273.79	1165.18	612.54	382.34	103.3	92.12	381.24	254.05	296.67	549.59	1191.64	188.02	1846.98	349.59	515.79	207.54	354.45	601.8	630.79	916.85	1787.13	1044.81	3095.07	999.26	1126.67	962.66	1531.99	1071.1	1088.22	2665.39	736.72	1501.51	2288.6	411.94	1247.99	2510.76	2024.05	997.25	3267.06	1963.94	339.9	140.38	415.85	111.16	48.87	703.47	607.59	870.31	627.47	402.76	122.91	319.8	254.56	227.47	640.54	1219.39	1436.9	469.95	840.52	485.83	2621.17	1960.19	1151.93	1499.3	1612.63	5462.26	2126.43	3400.83	612.65	1572.83	255.42	480.96	361.53	300.94	392.41	1020.79	910.39	2074.89	2191.88	472.89	263.1	107.3	492.05	173.35	293.58	865.06	834.42	935.72	1143.06	436.51	239.89	527.63	217.15	454.32	263.03	1140.91	918.82	587.68	1039.7	1224.19	914	635.63	2030.5	743.54	278.2	1982.24	1919.19	859.4	931.98	1888.72	623.49	333.61	588.75	371.06	444.4	396.13	136.92	1249.93	603.84	823.56	1014.46	2422.71	265.43	316.44	232.82	1272.37	15.47	472.36	456.43	374.97	393.17	1317.75	384.83	484.64	462.23	14.74	155.76	669.98	1372.79	348.7	715.77	417.35	340.45	278.44	174.76	280.43	331.57	303.81	468.82	169.83	129.94	279.53	321.26	274.69	363.97	574.39	558.4	697.66	731.94	346.52	546.99	-5.33	294.3	18.54	291.08	1.26	262.28	588.77	224.17	428.69	192.33	308.64	89.74	357.03	285	289.86	783.43	183.44	442.34	223.08	271.61	546.52	158.57	233.1	404.73	309.28	267.96	241.78	179.99	255.74	262.18	191.64	157.23	722.37	172.36	354.43	377.08	231.25	822.31	647.91	398.12	382.07	527.71	632.93	761.04	979.52	394.18	1158.75	45.99	634.85	511.85	945.75	450.56	-525.5	797.69	1339.01	95.12	272.31	120.1	46.46	1036.26	646.29	661.95	1002.86	446.75	121.14	301.48	789.04	676.61	623.07	366.62	314.35	297.45	1032.65	357.13	403.87	459.09	1536.56	430.07	1032.44	284.24	665.97	71.11	547.09	391.07	287.87	248.03	311.41	520.92	734.59	405.93	661.34	1147.7	927.07	451.32	328.88	280.45	212.07	585.48	843.2	784.94	435.17	961.6	464.01	713.73	336.92	781.21	908.59	783.36	168.96	622.42	638.69	537.87	439.34	214.49	509.77	335.56	510.48	796.31	693.5	1438.27	562.68	748.96	234.47	611.54	471.61	1074.27	667.7	570.73	565.42	604.08	600.82	957.54	904.03	875.12	1851.02	1338.39	560.79	830.26	1088.86	668.4	607.08	652.6	41.84
49.27	354.65	7.99	0.59	6.24	184.34	261.27	21.95	13.84	237.06	118.3	10.9	8.57	5.14	19.1	363.45	135.5	13.56	189.28	145.19	203.62	105.69	141.17	50.1	8.19	5.68	11.2	200.2	175.34	-26.13	17.19	2.55	177.91	6.52	-37.57	93.98	7716.88	10.73	-0.46	12.95	127.92	192.7	20.59	361.36	7.65	283.23	12.51	19.47	-29.7	-35.01	-35.21	57.04	192.56	337.16	9.79	12.93	13.53	11.72	11.89	-108.17	-35.97	133.98	314.62	66.16	-40.24	-86.48	116.68	33.19	314.26	158.48	347.45	365.42	217.98	232.49	30.24	13.62	12.33	14.68	144.92	251.71	166.63	98.91	166.26	44.13	341.28	660.11	481.55	6.83	5.05	7.76	6.52	10.58	-16.88	18.01	2.06	52.51	201.91	198.64	554.44	-87.84	487.45	243.55	378.09	428.61	202.65	-0.29	17.15	28.16	16.51	15.22	19.57	524.94	207.63	301.74	125.2	256.67	104.67	394.13	434.23	344.41	58.34	12.56	12.21	2.19	34.97	1248.48	2553.94	231.79	383.13	375.68	401.09	165.47	1260.88	4.29	13.29	506.14	-33.81	22.51	435.86	547.37	932.82	705.93	1123.61	609.72	6.44	38.44	67.35	53.81	56.5	5.79	8.72	5.83	7.04	116.54	455.16	294.74	374.69	298.46	293.95	414.48	115.69	804.63	8.77	12.49	29.94	15.81	18.92	11.32	5.44	6.81	4.73	260.77	266.74	244.73	399.09	405.94	482.68	849.86	871.95	193.31	-6.32	-1.79	40.94	33.52	19.76	62.02	94.87	564.5	375.25	0.71	35.37	62.08	109.04	392.98	290.86	440.81	235.32	428.29	16.07	3.23	16.27	36.94	111.17	39.32	66.1	354.68	250.22	1032.2	356.69	30.34	27.2	13.03	18.29	18.34	25.37	84.45	97.75	499	533.83	502.14	165.33	206.92	14.06	5.81	10.1	40.06	22.92	56.34	17.21	301.33	385.11	1044.18	181.37	648.57	45.25	268.9	215.88	221.36	1081.75	507.68	140.93	523.95	197.52	19.39	3.1	4.33	8.17	7.92	40.56	98.82	21.05	70.45	1270.39	226.41	521.22	760.39	221.9	32.87	11.94	1.35	7.4	15.33	69.35	247.97	593.54	489.75	173.4	37.41	6.65	6.45	17.3	10.62	29.2	19.81	369.32	191.93	262.64	225.81	223.16	19.45	21.1	54.33	81.55	42.13	179.17	70	42.67	252.54	1277.02	549.5	82.89	210.03	831.44	1794.81	920.07	34.21	83.74	1094.35	802.9	1178.46	358.81	251.41	937	1054.74	102.54	1658.92	203.73	252	2156.35	432.23	285.43	1807.88	399.74	615.83	626.45	184.64	879.7	518.44	1294.32	501.63	513.64	754.6	52.56	16.01	313.99	165.86	605.93	874.45	514.07	212.46	792.89	16.69	154.11	1391.67	793.41	175.77	1166.89	4172.73	547.43	731.78	26.84	362.1	2839.39	3004.33	483.79	1386.23	137.79	159.19	231.7	479.77	136.43	445.42	929.08	643.64	993.58	11.65	-2.26	485	1672.81	85.38	953.11	651.58	773.37	757.46	262	1711.39	174.95	1275.43	188.06	881.02	927.96	117.06	152.41	180.92	357	497.18	358.51	325.44	67.41	418.12	61.47	69.56	301.87	747.48	1115.3	142.66	185.74	3746.61	426.83	448.88	306.65	1182.26	967.88	716.13	2943.17	1183.57	2512.89	829.64	2037.64	435.07	91.54	67.44	597.17	217.51	628.49	628.81	631.9	1674.43	757.33	1118.56	464.78	138.43	733.14	484.09	324.53	1186.56	1321.19	1251.43	472.44	679.37	616.28	691.64	702.1	1956.39	845.51	2057.74	1993.53	1824.09	1582.05	1974.43	686.38	143.89	238.27	493.3	1160.94	1017.52	2961.85	1441.35	918.43	1613.84	316.66	560.76	545.43	787.13	272.88	1171.97	612.62	383.18	102.7	92.45	383.52	254.77	297.07	550.98	1195.88	189.19	1860.13	350.87	519.41	207.48	354.01	602.18	632.57	916.99	1791.22	1045.44	3113.86	1001.54	1130.53	964.9	1533	1071.88	1096.02	2667.92	736.37	1504.59	2292.84	411.18	1246.87	2512.4	2027.49	997.36	3272.01	1965.04	342.73	140.86	416.77	112.85	51.4	702.07	609.04	869.78	628.35	404.57	123.81	324.55	254.71	227.39	641.1	1222.01	1440.71	467.22	842.52	487.24	2617.75	1959.13	1151.89	1498.61	1613.27	5466.97	2130.63	3397.45	610.65	1571.83	256.63	481.94	362.79	294.01	393.28	1023.87	913.92	2076.56	2199.31	474.45	261.82	106.39	491.81	171.63	293.2	866.4	836.51	936.4	1144.11	436.89	240.81	528.68	218.06	454.03	263.66	1142.21	918.65	589.5	1035.9	1223.91	913.55	639.01	2037.24	744.05	276.48	1988.87	1924.1	862.62	933.39	1893.2	629.17	333.53	591	370.75	444.57	396.66	137.97	1250.89	602.28	826.04	1016.42	2425.05	266.59	316.85	233.96	1275.74	15.17	472.69	457.56	376.78	391.06	1316.36	385.23	485.91	462.9	14.94	157.16	668.12	1370.65	346.33	718.54	415.87	340.27	276.14	174.84	279.35	331.99	303.59	466.53	170.5	128.25	279.97	320.73	272.77	363.57	573.86	557.52	698.52	729.95	345.81	546.04	-5.4	292.86	18.59	291.23	0.65	260.76	584.88	223.51	429.43	192.48	310.4	90.02	357.56	285.02	289.91	781.15	183.26	443.08	221.79	271.34	543.88	159.37	233.91	403.17	305.33	268.05	241.24	178.84	254.43	259.4	193.41	150.33	725.19	173	353.49	377.21	230.37	823.48	647.96	399.79	381.96	525.56	637.82	762.06	982.81	394.82	1160.89	45.66	633.95	508.85	943.49	446.95	-524.26	796.94	1341.29	95.21	271.23	119.6	45.76	1041.59	647.14	664.91	1004.16	447.11	119.85	299.17	788.44	671.85	626.32	367.81	315.83	297.71	1032.91	354.87	405.19	457.27	1536.46	429.66	1029.96	281.52	661.99	70.49	545.83	392.76	290.82	247.59	310.84	523.69	733.71	405.6	664.34	1149.01	928.46	450.22	324.93	279.45	211.48	584.06	844.73	783.82	436.63	958.32	467.48	716.47	335.92	782.46	905.94	785.6	168.43	623.2	637.8	539.1	440.9	212.27	510.33	335.31	511.13	795.89	695.94	1441.65	561.22	745.83	233.88	609.36	469.65	1075.46	661.53	549.14	564.19	602.32	600.92	956.84	904.53	876.39	1851.66	1339.98	562.68	834.36	1089.55	669.41	606.06	653.66	41.74
50.65	352.01	7.69	1.78	5.89	182.96	258.27	20.78	14.32	233.18	117.98	9.76	7.55	6.25	16.9	358.54	133.22	13.18	186.97	145.61	203.67	104.34	139.34	50.39	7.58	6.02	12.46	196.59	173.93	-28.49	17.93	4.7	175.21	6.22	-38.1	93.41	7732.06	10.04	0.22	14.71	127.69	189.01	21.13	362.11	8.81	281.21	12.14	19.74	-29.79	-37.61	-36.02	55.58	192.2	337.33	8.54	12.17	11.73	10.74	11.08	-108.13	-38.16	131.67	312.35	65.86	-40.71	-87.31	117.32	35.93	293.61	160.53	346.52	365.3	219.28	231.01	31.03	13.95	13.83	15.61	145.39	249.47	165.25	98.45	165.08	44.65	338.95	661.12	484.19	7.53	6.25	7.22	8.4	9.16	-17.71	17.31	2.89	52.49	200.18	199.23	549.57	-87.97	486.75	244.49	378.96	427.03	201.28	-0.19	16.75	27.46	18.76	17.38	19.32	668.81	205.85	300.2	125.14	254.84	105.78	394.06	438.51	346.2	58.17	9.34	12.73	2.82	33.96	1250.8	2554.91	233.1	384.54	377.57	401.13	163.55	1258.65	4.01	14.73	505.58	-35.71	24.08	434.76	548.51	934.84	704.21	1129.23	609.42	6.59	37.22	65.85	53.13	56.8	6.43	7.33	4.32	8.18	117.1	454.62	293.92	372.45	298.43	292.83	414.04	116.22	801.73	7.96	11.57	30.1	14.28	18.63	11.94	4.66	5.5	4.91	261.96	267.69	244.52	400.5	405	478.38	848.64	874.7	195.02	-6.99	-1.85	39.44	34.16	20.97	62.5	94.95	559.05	375.4	4.03	35.72	60.03	108.06	393.84	289.07	439.28	232.97	428.74	14.8	3.75	17.45	36.36	109.12	35.92	64.54	353.95	248.91	1034.92	357.42	31.32	28.21	12.47	20.86	17.93	26.29	82.96	95.37	498.03	535.4	501.71	167.66	205.67	12.73	5.81	8.62	40.77	23.62	55.59	18.77	300.85	383.66	1046.12	181.64	648.04	45.84	266.25	214.91	221.7	1079.38	504.3	140.68	525.87	197.37	18.83	3.51	4.97	8.36	7.69	38.49	97.59	22.9	71.25	1279.27	224.44	520.34	761.9	220.72	35.01	11.35	1.05	8.68	14.24	69.99	246.83	597.27	487.9	170.9	35.53	7.11	6.24	19.34	10.65	30.63	18.78	366.39	193.57	261.5	224.52	222.97	17	20.56	54.85	81.41	43.09	180.34	69.91	43.35	251.34	1275.04	546.95	86.03	210.91	828.28	1795.59	917.66	34.77	83.36	1089.28	803.4	1177.89	358.84	251.06	932.37	1049.59	102.52	1654.15	201.42	250.39	2145.12	431.74	284.06	1796.78	399.61	612.63	627.29	185.92	875.43	519.19	1292.18	498.33	512.66	751.92	51.93	13.85	313.82	165.39	604.69	874.84	512.25	213.62	792.5	16.24	152.33	1388.96	783.33	176.56	1159.78	4162.95	549.4	732.19	27.79	357.4	2835.89	3000.95	482.45	1387.22	136.03	159.05	228.09	476.52	133.4	442.55	928.09	642.52	992.21	11.56	-4.21	481.24	1665.64	86.17	951.57	652.98	767.52	755.94	262.34	1706.38	173.12	1270.77	187.91	876.8	926.09	117.85	152.04	183.85	356.9	499.73	359.23	324.83	68.28	413.87	60.53	70.06	301.46	746.57	1120.56	142.43	185.5	3826.77	426.53	449.11	305.59	1189.75	971.9	716.56	2946.39	1184.79	2522.31	830.94	2037.77	438.93	92.31	66.78	599.42	219.19	629.48	629.33	635.68	1684.1	760.27	1124.55	463.94	140.27	733.75	484.04	325.33	1190.78	1328.65	1254.19	472.87	680.27	614.7	695.86	706.51	1961.17	846.52	2060.25	1994.49	1825.98	1583.41	1981.79	686.95	145.99	237.8	493.72	1163.53	1021.24	2968.86	1442.45	919.78	1615.3	316.75	561.07	544.47	787.63	267.28	1180.81	612.5	383.87	104.14	91.73	386.07	254.13	296.67	552.37	1199.79	189.72	1866.42	353.67	525.01	207.42	353.32	602.08	633.78	916.88	1795.31	1046.07	3127.95	1003.82	1134.39	968.95	1535.59	1072.29	1097.81	2672.75	736.22	1508.57	2295.45	410.45	1248.53	2514.04	2029.47	995.69	3267.77	1965.49	341.76	141.31	422.2	114.13	53.09	702.18	610.76	870.6	629.53	407.12	125.14	327.18	254.39	229.13	641.67	1223.22	1444.52	466.21	844.3	488.08	2614.21	1951.88	1148.37	1497.93	1613.9	5461.01	2130.87	3392.11	608.65	1567.52	257.83	483.94	366.11	288.57	394.32	1026.53	916.35	2078.22	2206.7	474.23	260.09	105.48	491.58	169.9	293.71	870.43	837.06	937.45	1145.07	438.78	241.74	530.23	219.59	454.32	264.29	1143.51	915.61	592.18	1032.71	1223.03	912.07	640.79	2041.35	744.5	274.77	1994.62	1927	867.8	935.01	1895.82	634.41	333.55	593.25	368.99	443.33	397.19	139.81	1251.86	602.83	830.27	1017.2	2428.73	267.28	317.26	233.81	1279.11	14.86	473.02	459.84	377.8	389.99	1315.88	385.62	486.94	463.96	15.14	157.21	667.36	1368.65	345.42	721.31	415.58	339.78	275.91	174.33	278.97	332.41	304	464.03	171.17	127.9	278.4	320.21	271.8	363.17	576.74	556.65	694.97	727.96	345.1	544.24	-5.47	290.06	15.64	291.13	-1.39	260.27	583.28	221.48	428.72	193.98	311.43	90.29	358.1	285.04	289.27	778.88	182.81	444.3	219.99	269.37	542.41	158.95	234.73	403.27	303.46	268.14	241.58	177.91	253.46	257.78	194.98	148.28	725.59	171.85	352.82	377.34	229.69	824.65	649.14	400.58	382.37	523.33	640.47	763.08	984.79	395.46	1163.42	45.32	634.3	507	940.3	443.77	-523.01	798.54	1342.13	96.8	270.15	117.8	44.47	1043.47	647.86	668.15	1003.81	447.72	115.71	296.87	787.85	669.85	627.44	368.36	316.41	297.96	1033.16	353.27	406.5	456.13	1534.31	429.26	1027.49	278.61	656.8	69.87	544.57	394.77	291.59	248.21	308.8	525.81	732.97	402.9	665.97	1150.32	928.48	450.67	322.42	278.81	209.98	585.72	846.25	783.08	437.64	955.05	470.08	717.34	336.37	783.16	904.32	787.73	167.91	623.97	638.62	540.63	441.47	210.62	508.15	333.55	511.79	795.48	697.47	1445.03	557.58	742.62	233.11	609.49	466.99	1078.36	657.95	527.56	560.72	601.86	601.02	957.76	905.02	878.95	1854.92	1341.56	566.67	836.99	1090.24	670.42	605.27	656.08	40.1
52.16	348.23	7.77	3.2	5.76	181.96	256.07	19.76	14.17	230.63	117.31	8.65	6.56	6.97	15.07	356.12	123.75	12.79	185.76	144.24	204.92	102.45	137.85	50.68	6.96	4.66	11.4	192.93	173.32	-29.29	17.17	6.46	173.42	7.02	-38.96	93.73	7744.8	9.28	2.89	14.17	128.72	187.63	19.48	359.68	9.72	278.32	10.99	19.76	-28.79	-38.61	-36.74	52.58	192.28	338.57	7.11	12.26	10.16	9.76	11.05	-107.83	-40.83	130.77	310.02	66.44	-41.21	-86.85	117.91	37.05	285.17	162.02	345.41	365.33	220.4	232.13	30.66	12.51	15.91	18.46	145.88	245.93	165.53	97.98	163.7	44.76	340.68	663.16	484.06	7.67	7.6	5.6	9.38	8.22	-17.72	17.24	4.22	54.05	198.47	199.14	545.94	-87.45	488.45	244.78	379.33	424.37	199.49	-0.1	16.19	26.48	19.66	19.27	20.69	686.6	204.26	297.46	125.57	251.12	107.93	394.54	442.15	347.85	58	9.69	12.49	3.81	31.49	1250.37	2556.07	235.56	383.47	379.33	402.72	163.37	1257.6	4.37	17.04	505.81	-38.62	24.94	435.02	550	939.84	704.35	1132.83	609.13	6.23	36.72	65.05	53.23	57.27	7.59	5.77	4.17	8.49	115.5	452.75	292.47	370.04	297.85	291.97	413.89	117.35	801.73	8.96	10.94	30.16	12.62	18.67	14.44	4.66	4.5	4.77	265.89	263.88	243.31	398.05	404.28	475.56	847.24	877.79	198.6	-7.96	-3.26	37.07	34.63	21.68	61.86	95.04	552.62	376.2	6.12	36.06	59.64	105.99	394.38	286.88	439.23	231.51	430.42	13.92	3.9	16.27	35.22	107.02	32.75	63.74	353.39	247.26	1036.25	355.9	32.1	28.56	10.97	23.86	17.67	26.59	82.27	94.49	497.84	536.54	500.9	170.01	203.69	11.93	7.58	7.82	41.77	24.37	54.96	20.39	301.17	384.09	1049.48	181.57	647.18	47.97	264.4	212.8	221.64	1076.58	500.85	140.15	528.57	196.3	19.13	4.58	6.32	8.13	7.58	36.36	94.43	24.82	69.81	1290.9	224.4	519.31	762.34	220.33	37.97	10.08	-0.22	8.67	14.9	69.33	247.24	599.51	486.8	166.94	34.36	8.01	5.34	20.11	9.47	30.35	18.18	365.1	195.27	260.57	224.83	221.43	13.86	20.81	55.44	81.01	44.43	181.5	70.49	44.23	250.13	1272.86	544.19	87.51	211.35	825.47	1796.36	913.63	35.62	83.95	1084.88	803.9	1178.08	358.88	250.71	923.62	1044.44	102.98	1652.5	198.42	247.62	2139.72	430.46	284.48	1786.83	399.49	609.93	626.69	187.36	868.17	519.94	1290.03	493.14	511.67	746.85	51.3	11.8	314.22	162.96	603.45	874.68	510.87	214.58	792.9	14.9	150.55	1386.98	778.08	177.36	1156.73	4158.95	552.7	732.6	28.9	352.14	2832.4	2998.25	482.93	1386.41	133.98	158.91	224.49	473.27	131.44	437.39	927.11	641.4	991.4	12.74	-5.33	479.38	1659.12	87.42	950.31	653.78	762.54	754.41	262.36	1699.59	169.83	1269.25	186.68	875.08	924.44	117.24	152.59	185.07	357.61	500.75	358.79	323.53	69.76	409.3	60.29	69.87	300.57	744.6	1123.87	142.19	185.26	3868.21	426.39	448.58	303.47	1192.48	975.51	717.55	2949.62	1184.57	2533.21	832.45	2041.57	441.54	93.18	65.1	602.53	220.86	629.69	630.57	637.39	1691.29	765.38	1127.19	464.11	143.37	732.66	485.4	325.72	1192.84	1332.24	1258.72	473.31	681.24	613.12	701.08	709	1971.65	848.08	2062.75	1995.44	1827.87	1584.78	1985.33	689.79	146.62	237.83	494.36	1164.08	1022.73	2974.82	1443.55	919.44	1621.59	316.18	561.39	543.51	788.13	259.55	1184.07	613.76	385.6	105.11	90.2	385.5	251.91	296.26	558.15	1203.38	189.39	1872.71	356.35	527.07	206.89	355.54	602.39	634.98	916.77	1802.75	1047.6	3138.15	1010.76	1142.25	971.3	1538.19	1072.71	1099.6	2678.4	738.41	1510.98	2292.92	411.27	1250.69	2517.61	2031.45	992.28	3263.23	1965.48	338.37	141.93	426.76	115.41	54.78	702.29	610.81	872.3	630.71	407.27	125.32	327.18	253.64	230.04	644.9	1225.7	1447.9	467.13	845.51	488.91	2610.68	1942.7	1142.45	1498.24	1617.56	5452.09	2131.11	3386.65	604.7	1560.89	261.02	487.28	368.86	287.82	395.78	1027.42	917.52	2083.95	2210.98	473.24	258.33	107.19	491.57	167.9	294.22	873.43	833.41	938.81	1142.74	440.65	242.02	531.77	219.67	454.61	264.93	1143.67	912.18	595.5	1032.3	1222.16	911.92	642.56	2045.47	746.6	273.45	1996.78	1928.74	870.88	934.13	1896.33	636.61	333.58	595.16	368.34	440.28	399.24	141.08	1252.82	603.39	832.61	1016.2	2428.61	267.68	317.62	234.39	1282.47	14.46	473.09	462.98	378.82	388.92	1315.05	386.71	487.97	464.83	15.08	157.25	667.44	1367.86	346.19	724.82	415.74	339.29	275.68	173.83	278.58	333.89	305.12	463.97	172.39	129.49	275.75	321.99	270.83	363.13	578.79	557.05	690.5	724.17	344.77	542.44	-6.18	287.49	11.72	291.04	-3.88	259.78	584.23	220.12	427.81	195.06	311.34	89.21	361.45	286.07	288.85	774.61	181.82	444.35	217.7	266.81	541.99	157.93	235.18	404.11	303.35	265.51	242.76	177.96	253.68	258.04	194.32	150.24	725.85	169.76	354.11	377.77	232.24	825.32	648.79	401.38	382.79	522.14	639.83	767	986.77	396.77	1165.95	43.46	636.72	506.01	938.99	440.88	-519.71	800.15	1341.5	98.49	267.92	115.71	44.05	1045.36	649.1	669.01	1003.46	448.33	111.59	295.58	788.28	669.62	628.56	368.91	316.99	297.82	1034.26	351.68	407.92	454.98	1531.6	430.51	1022.42	277.67	653.11	68.97	543.62	395.57	292.37	249.41	307.16	525.69	735.1	400.63	666.64	1156.15	926.83	451.11	322.5	278.85	207.43	587.4	851.75	783.92	437.07	952.49	471.28	717.49	337.66	783.43	904.16	789	169.14	625.18	640.95	540.71	442.04	210.49	504.16	331.26	512.14	792.71	696.39	1447.4	553.24	741.63	232.04	609.61	466.33	1079.62	658.06	494.64	560.08	601.94	601.37	958.68	907.68	880.43	1855.99	1345.64	569.14	837.27	1090.83	675.38	605.72	656.73	44.97
52.36	345.66	7.5	2.91	6.08	179.7	253.06	18.72	13.67	231.5	117.1	8.45	6.26	6.57	14.72	354.73	106.64	11.93	184.61	142.33	206.14	101.11	137.72	49.78	5.67	3.26	9.3	191.92	172.89	-29.07	15.98	6.24	171.52	7.37	-40.49	94.76	7762.9	8.56	5.58	11.41	129.56	186.15	17.86	354.53	9.92	277.9	10.43	19.12	-27.62	-38.08	-37.02	47.86	192.37	339.76	6.33	13.06	10.08	8.14	10.85	-107.66	-42.33	129.98	308.19	66.62	-41.87	-85.84	117.57	35.83	282.08	162.99	344.91	366.29	221.77	236.73	30.14	9.58	15.75	21.07	146.16	242.45	166.69	99.17	161.78	44.6	342.84	664.28	483.2	7.16	8.94	4.3	9.88	8.05	-17.51	17.23	4.09	56.33	197.37	197.93	542.31	-86.43	492.6	245.24	378.63	423.98	198.84	-0.11	15.59	25.96	18.77	19.78	21.93	619.52	202.45	295.12	125.73	247.94	109.06	395.56	445.36	347.99	58.33	12.34	11.59	4.57	29.65	1251.78	2557	237.97	381.38	379.89	405.57	163.21	1257.85	5.33	18.86	505.27	-41.64	24.4	435.3	550.78	943.77	707.28	1135.44	609.08	6.02	37.68	65.15	53.24	58.4	8.53	5.99	4.93	7.88	112.5	449.14	290.32	368.58	296.03	292.84	413.9	118.56	804.99	10.34	12.52	31.45	13.28	18.62	16.63	5.09	4.4	5.03	271.33	258.81	240.75	392.78	404.44	474.92	845.5	880.63	202.87	-9.18	-4.71	34.09	35.28	21.37	60.32	95.07	547.16	377.46	5.08	36.82	62.34	104.75	393.4	285.55	438.26	230.87	429.85	13.84	3.04	14.3	34.29	105.54	31.39	63.91	353.52	246.93	1035.48	353.25	30.14	28.25	10.26	27.69	18.35	26.43	81.59	94.05	497.59	536.52	500.93	169.52	200.48	11.73	10.04	8.76	42.86	24.69	52.92	19.77	301.22	385.83	1051.45	180.86	646.64	49.98	262.88	210.21	221.66	1073.2	498.99	139.51	531.8	194.73	20.04	5.74	7.6	8.07	8.71	35.37	92.86	25.63	67.26	1293.07	225.66	517.46	761.85	219.95	38.58	8.86	-2.21	8.48	15.78	66.98	249	599.75	486.97	163.09	35.95	8.81	4.45	19.82	8.81	29.28	18.04	364.25	195.71	260.23	225.48	218.86	11.6	22.09	56.04	80.14	43.93	184.15	71.71	45.19	248.78	1270.05	541.47	87.16	211.79	824.12	1796.86	910.84	37.21	84.94	1081.76	804.39	1177.54	357.32	250.77	913.25	1040.07	102.86	1651.45	195.99	243.97	2134.31	429.19	286.45	1780	400.87	610.25	626.09	186.67	863.37	523	1287.91	491.88	509.81	740.62	51.04	11	314.43	159.23	599.34	874.51	509.48	215.54	792.06	15.01	148.64	1385.01	772.82	178.46	1153.67	4154.96	553.96	731.53	27.48	349.07	2826.31	2998.53	483.15	1385.61	132.42	155.49	223.25	467.84	128.84	434.06	925.63	640.53	990.86	14.8	-6.44	479.13	1656.05	86.13	948.71	654.58	759.9	751.21	262.02	1696.52	168.55	1267.73	185.24	873.35	921.21	115.84	152.91	186.2	358.32	499.24	358.34	321.86	70.55	406.07	60.05	68.2	298.98	741.38	1127.18	142.78	183.02	3909.66	426.25	449.25	301.67	1195.22	976.02	719.28	2961.54	1184.35	2544.77	833.96	2049.75	441.4	92.98	63.47	605.55	223.71	629.9	632.29	637.94	1692.92	767.49	1128.5	466.26	144.35	732.01	488.92	327.32	1195.91	1334.62	1263.24	475.66	682.96	612.18	701.51	708.55	1980.16	848.6	2074.08	1997.88	1833.71	1587.74	1987.68	692.4	147.25	238.08	495.01	1164.62	1022.87	2975.5	1445.29	919.27	1628.01	314.61	562.82	542.58	786.43	256.9	1187.33	615.6	388.23	106.09	89.69	384.59	250.9	296.5	562.15	1205.44	189.6	1879.58	357.31	529.13	205.25	359.38	603.63	638.29	919.45	1807.9	1051.65	3144.13	1016.73	1149.02	972.9	1547.18	1075.89	1102.42	2685.8	742.08	1514.23	2290.78	412.37	1252.85	2518.4	2034.2	991.26	3264.49	1966.51	337.77	141.89	427.7	116.73	56.08	705.39	610.87	872.71	634.19	406.35	125.51	327.27	253.46	230.96	649.43	1228.28	1445.86	468.05	846.72	489.08	2601.63	1936.59	1140.32	1498.21	1621.37	5449.89	2127.35	3377.15	602.75	1553.83	263.11	490.41	369.37	287.06	397.06	1028.3	917.52	2089.5	2215.26	472.26	258.13	110.07	493.34	167.35	295.13	873.22	828.16	940.21	1138.78	441.25	241.2	533.58	219.75	457.09	264.4	1144.91	911.83	599.49	1031.89	1221.52	912.52	646.4	2050.26	750.31	274.39	1998.93	1930.6	871.52	930.93	1896.85	638.81	334.87	592.47	371.44	439.36	400.82	141.17	1253.06	608.9	833.31	1017.32	2427.12	268.07	317.96	237.74	1286.07	13.89	473.88	465.97	379.67	387.78	1315.08	387.98	488.82	464.39	14.77	158.3	667.52	1367.07	346.36	726.28	414.72	338.25	276.95	172.57	279.49	335.35	306.7	465.28	171.52	130.38	274.48	323.88	269.02	364.1	580.84	559.45	686.84	723.67	344.05	540.35	-7.43	285.48	10.02	290.06	-6.29	258.35	584.8	219.35	428.05	195.02	311.25	87.87	366.53	287.36	288.42	773.49	180.14	444.16	216.07	265.13	542.38	156.91	232.89	404.71	303.23	260.99	242.96	178.25	254.68	258.2	193.03	152.76	726.94	168.8	355.69	377.98	237.42	825.99	646.91	404.16	383.46	520.94	639.84	770.22	989.31	396.23	1172.87	42.87	638.88	505.02	937.69	439.72	-517.33	803.04	1340.07	98.96	266.62	113.92	44.06	1046.26	649.84	669.86	1002.63	448.65	110.98	296.85	790.26	669.4	630.87	367.96	317.52	296.96	1037.47	348.29	406.59	452.71	1528.88	431.87	1019.58	276.73	650.84	67.57	542.46	394.65	294.22	249.35	306.54	525.58	737.38	400.78	667.09	1161.41	925.19	451.54	323.04	278.89	206.19	589.08	857.2	784.97	436.49	955.6	471.75	717.21	338.77	782.51	903.99	788.57	171.78	624.93	642.82	540.8	441.02	211	503.02	330.96	512.28	788.59	696	1445.89	550.29	741.86	231.01	610.53	465.68	1078.13	658.17	483.79	562.01	602.02	602.56	961.25	910.31	880.91	1855.64	1351.93	569.09	837.54	1091.27	681.15	606.62	657.38	58.62
52.55	345.43	6.87	1.44	6.4	176.39	249.53	17.63	13.43	233.19	117.66	8.48	6.75	5.38	14.63	353.49	85.19	10.73	182.95	140.58	206.32	101.35	138.74	48.77	4.47	3.43	7.94	190.91	171.41	-28.88	15.07	5.3	167.96	6.62	-42.23	94.86	7784.41	8	5.09	8.86	128.56	184.45	16.91	349.01	9.96	280.16	10.93	18.25	-27.37	-37.36	-37.43	42.79	193.95	339.32	6.33	13.56	11.19	9.7	10.58	-107.91	-41.93	128.7	307.12	65.73	-42.64	-85.93	116.08	33.93	281.9	163.01	344.91	368.77	222.31	240.16	30.03	7.88	12.89	21.97	145.2	239.65	166.84	102	158.98	45.1	342.85	664.51	484.14	6.83	11.17	3.65	10.46	7.13	-16.85	17.4	2.4	62.35	196.72	197.2	534.74	-86.24	496.35	245.73	376.78	425.26	200.18	-0.13	15.53	25.9	17.51	19.02	22.4	549.14	200.94	293.68	124.64	246.5	108.31	395.22	448.03	347.24	59.2	13.21	10.6	4.65	29.59	1254.87	2556.32	240.03	378.12	379.47	408.08	163.23	1258.67	5.82	18.77	503.66	-43.58	22.95	434.51	550.37	944.64	711.08	1138.7	609.96	6.56	38.43	65.91	53.26	59.54	8.58	7.5	5.69	7.28	110.58	443.63	288.1	367.59	294.52	294.77	413.53	118.74	810.21	10.7	15.22	32.76	15.88	19.51	16.81	6.12	4.79	5.81	275.71	256.5	238.33	389.02	405.16	476.02	844.27	881.6	204.95	-9.82	-5.46	29.85	36.24	20.55	58.56	95.58	543.34	378.8	2.97	36.78	66.11	105.35	391.2	286.22	435.02	230	425.64	13.75	1.89	13.4	33.55	104.26	31.74	63.77	353.86	246.6	1033.55	351.13	27.97	27.4	10.37	32.73	19.57	26.96	80.54	92.98	497.16	535.74	502.64	166.95	197.11	11.51	11.94	10.41	43.4	25.27	49.52	16.39	301.29	388.05	1050.94	179.84	647.37	49.86	261.04	209.18	222.15	1068.32	497.87	138.8	532.69	193.6	20.41	6.27	8.29	8.45	11	34.92	94.78	25.38	65.64	1283.11	226.97	516.53	763.87	220.77	36.08	8.55	-2.87	7.52	15.78	64.04	250.4	597.57	488.65	161.05	39.87	9.24	3.56	20.32	8.57	28.66	18.6	363.37	194.33	260.06	224.93	217.16	11.75	22.78	56.58	79.06	43.1	185.61	73.33	45.8	248.7	1265.56	540.27	86.79	212.1	822.78	1795.07	908.04	37.95	86.3	1080.98	802.74	1177	354.6	251.4	910.54	1042.94	102.74	1650.39	195.29	242.41	2129.52	426.91	286.71	1776.59	402.85	611.19	624.23	185.17	863.28	523.88	1288	490.62	506.67	737.63	51.34	12.28	314.64	155.89	594.34	874.19	508.05	216.68	791.24	15.81	147.3	1379.25	765.54	177.93	1146.22	4151.41	555.23	727.87	25.43	346	2817.66	2998.81	483.38	1378.59	132	148.78	223.46	464.44	127.33	433.07	923.09	638.71	991.01	15.85	-6.62	478.88	1652.98	83.61	947.29	656.75	757.26	746.79	262.69	1693.46	167.27	1265.45	184.79	869.47	914.79	113.79	151.8	186.92	359.41	498.4	356.62	320.83	70.08	405.22	59.63	65.89	298.39	737.29	1131.01	144.41	180.68	3996.93	426.07	450.5	301.6	1195.63	976.52	721.23	2974.56	1185.64	2550.57	837.71	2056.22	441.27	91.41	62.41	606.28	225.1	630.16	633.7	639.53	1693.12	769.6	1129.37	469.6	145.32	733.4	491.59	328.74	1202.3	1337.79	1268.61	476.25	684.69	613.06	701.94	708.1	1986.21	849.11	2091.24	2003.43	1841.32	1592.09	1989.69	695.7	148.09	238.34	497.47	1164.06	1023	2975.89	1447.45	919.2	1632.66	313.5	563.9	541.26	782.72	254.26	1190.36	616.34	389.15	107.75	89.19	383.68	251.75	297.69	561.52	1207.49	190.2	1881.9	357.07	530.51	203.12	360.46	604.58	641.84	923.4	1809.49	1058.31	3150.1	1019.85	1152.7	974.45	1554.28	1079.89	1108.81	2690.02	743.33	1515.27	2288.64	412.04	1257.17	2516.75	2037.37	990.24	3265.75	1966.84	337.16	141.85	427.15	115.94	54.62	709.93	609.51	872.84	637.5	406.12	124.45	327.37	253.79	231.78	651.96	1230.87	1442.31	470.96	849.01	488.95	2592.01	1935.66	1138.19	1497.38	1621.68	5447.68	2122.62	3369.95	603.5	1550.93	263.05	491.38	367.28	285.08	398.34	1030.17	917.52	2092.54	2225.67	469.1	257.93	111.6	496.49	167.78	294.47	873.02	826.67	940.47	1137.22	441.07	240.93	533.63	217.61	459.3	261.58	1148.22	911.49	601.08	1033.84	1222.34	913.13	650.34	2050.61	751.87	276.73	2003.27	1932.46	872.17	929.91	1897.5	641.43	337.09	588.07	373.93	438.44	400.87	139.51	1253.73	616.76	833.64	1018.85	2428.39	269.79	318.26	239.94	1291.08	12.39	475.16	467.24	380.05	385.97	1316.71	389.18	487.18	463.95	14.16	159.45	668.29	1366.98	346.53	727.36	413.05	337.06	278	172.29	281.67	335.79	308.67	464.75	169.13	131.26	273.22	324.3	268.13	364.67	583.14	561.32	683.18	727.56	342.65	541.22	-9.09	284.87	11.48	287.97	-8.11	256.46	585.36	219.8	428.41	194.98	310.9	88.57	370.69	288.57	289.38	775.08	179.02	443.98	215.96	265.41	542.77	155.16	228.59	404.62	304.09	257.45	243.16	178.54	254.63	258.35	192.69	154.85	728.02	168.74	355.91	378.15	241.41	827.45	646.45	407.48	383.32	518.31	639.84	769.88	989.23	393.66	1179.7	43.84	641.04	501.58	935.65	438.56	-516.26	801.91	1338.64	97.56	265.74	113.32	43.73	1047.18	650.59	669.82	1004.22	446.06	110.37	299.25	793.35	668.32	633.47	364.72	316.37	295.63	1040.63	346.18	403.71	451.18	1521.55	432.46	1019.19	275.9	648.58	64.9	541	392.46	294.61	248.5	306.85	524.97	739.67	400.94	667.55	1162.13	920.85	453.1	323.59	280.08	204.95	592.73	860.1	786.02	434.41	960.62	471.56	716.93	337.39	781.53	905.88	788.15	173.92	624.3	643.24	539.06	438.9	211.13	501.88	330.65	513.07	784.62	696.98	1443.42	549.93	742.1	231.49	610.83	465.9	1075.86	659.81	485.74	561.94	601.57	603.84	963.14	910.82	881.39	1855.29	1359.09	569.05	836.89	1092.31	686.55	607.51	655.88	72.28
51.61	346.43	6.57	1.35	7.23	173.72	246.96	17.1	13.61	232.8	118.21	7.66	8.23	4.35	14.2	352.54	66.95	10.31	180.74	139.24	204.69	102.66	140.54	48.32	3.67	4.5	7.69	191.41	169.19	-28.72	14.51	4.97	161.99	5.88	-42.73	93.71	7803.24	7.72	1.84	8.47	126.65	182.74	15.71	344.92	10.44	283.07	11.33	18.3	-28.18	-37.65	-38.52	39.05	196.98	336.88	6.86	13.23	12.41	12.63	10.77	-108.48	-40.81	126.94	306.73	64.73	-43.24	-87.23	115.47	33.66	283.39	161.9	345.09	370.97	221.52	239.25	30.12	8.52	9.99	22.14	142.92	237.67	165.89	103.24	156.72	47.01	342.02	665.96	486.45	7.98	12.22	3.1	10.91	5.03	-15.69	18.47	1.5	76.89	196.51	197.6	531.53	-88.34	497.17	246.51	375.55	426.53	201.67	-0.02	15.05	25.19	17.27	18.41	22.41	478.75	200.64	291.9	123.42	246.72	106.41	393.24	448.78	347.25	59.81	11.77	9.94	4.74	30.7	1257.36	2556.57	242.42	374.84	379.17	410.42	162.92	1258.76	5.28	17.01	502.55	-44.14	21.26	433.42	549.74	944.57	712.73	1142.86	611.93	7.39	37.61	66.93	53.56	59.54	8.34	7.95	7.75	5.66	111.23	436.69	286.63	365.66	294.67	296.87	413.11	117.94	814.69	10.4	17.17	32.15	17.26	21.74	15.83	7.59	4.71	6.21	275.87	257.7	236.66	387.62	406.23	478.26	845.77	880.95	205.07	-9.6	-5.17	25.92	37.04	20.07	57.36	96.65	539.02	380.25	2.25	35.3	67.48	106.64	389.33	287.84	431.53	229.42	420.96	15.2	0.96	13.38	32.73	103.37	32.4	62.87	353.96	246.26	1032.69	349.53	29.23	26.44	9.92	37.48	20.26	28.53	80.17	91.4	497.8	535.13	505.43	164.02	195	11.45	12.3	11.42	41.98	25.87	46.57	12.83	302.19	389.77	1050.42	179.06	649.09	47.97	259.52	210.41	223.06	1063.11	496.09	137.95	528.59	192.84	20.79	6.41	8.65	8.89	12.92	34.35	98.6	24.67	65.43	1269.09	227.74	515.61	770.46	223.04	33.21	8.24	-3.52	4.9	15.21	62.26	250.13	593.42	490.91	161.06	43.05	9.19	1.89	21.76	8.27	28.62	19.26	364.01	192.16	259.91	223.81	217.17	11.9	23.46	56.52	78.1	42.26	185.98	74.15	45.49	248.36	1263.52	539.07	86.41	211.67	819.85	1790.71	902.38	38.69	87.79	1080.19	799.5	1173.78	353.09	251.48	907.83	1046.64	101.47	1644.26	194.59	240.85	2130.73	425.74	286.09	1773.19	405.18	612.13	623.84	183.67	863.2	523.26	1287.91	492.1	503.07	734.63	52.45	13.51	314.12	154.87	590.26	873.05	509.08	216.42	791.45	15.28	145.24	1373.93	762.38	175.77	1136.78	4148.99	555.19	720.59	26.01	339.62	2808.38	2999.03	483.22	1368.99	131.58	143.84	223.67	461.53	125.83	433.84	920.32	634.86	991.16	15.31	-5.75	478.02	1648.92	82.53	945.87	657.73	751.44	740.78	263.56	1690.96	166.53	1261.05	184.35	865.38	910.76	111.25	150.95	187.64	357.65	497.56	355.41	321.2	69.62	404.38	59.35	64.98	297.81	736.28	1131.92	145.41	179.72	4082.59	425.34	451.75	302.61	1194.77	974.83	722.72	2980.83	1190.31	2556.36	841.27	2057.31	439.59	90.48	62.35	607.02	224.61	632.31	634.1	641.22	1693.33	771.08	1130.23	471.35	145.09	734.02	491.7	328.6	1206.83	1340.96	1270.6	474.3	689.2	613.4	697.56	704.96	1988.33	849.99	2105.67	2010.81	1846.69	1596.49	1991.71	697.95	148.93	237.98	500.02	1163.55	1025.63	2976.43	1452.29	919.14	1636.28	313.72	563.6	539.01	779.59	254.87	1192.74	617.09	390.07	109.22	89.09	382.99	252.61	298.76	560.89	1213.09	190.56	1885.89	356.82	530.41	202.74	361.53	605.52	643.69	924.99	1810.05	1061.55	3165.76	1020.63	1153.37	976	1556.07	1082.82	1118.61	2694.25	744.58	1516.31	2288.16	411.72	1259.77	2516.58	2040.22	990.91	3273.81	1967.17	340.26	140.44	426.6	114.96	52.14	715.29	607.79	872.98	639.16	405.89	123.29	329.52	254.13	232.27	651.3	1237.22	1441.74	473.8	851.32	490.84	2582.6	1934.72	1136.22	1497.13	1622	5446.53	2118.98	3362.75	604.18	1548.02	262.36	492.35	365.86	281.03	401.09	1034.08	917.02	2093.46	2235.39	466.49	259.89	112.25	497.87	168.3	293.22	871.88	825.18	940.73	1135.66	440.9	241.07	534.58	214.54	460.34	259.25	1150.02	913.36	602.67	1036.71	1224.98	915.38	653.11	2050.76	753.43	278.97	2007.93	1938.33	873.23	928.89	1895.82	641.95	339.13	586.83	376.43	439.55	400.62	138.19	1254.93	619.98	833.96	1020.39	2429.66	271.76	318.53	242.14	1293.25	12.05	475.77	468.51	380.66	383.49	1318.35	389.38	485.32	461.04	14.11	157.65	669.92	1368.13	344.66	728.72	413.28	335.27	277.21	173.41	283.23	335.76	309.97	463.55	167.51	130.18	272.27	324.15	269.88	364.66	583.58	561.2	680.14	730.2	342.15	542.58	-10.56	284.25	12.85	286.24	-8.62	254.75	584.35	220.82	427.92	194.59	311.04	90.79	371.41	289.18	292.4	776.28	177.91	444.73	215.85	265.68	544.81	155.16	225.01	404.53	306.72	257.33	242.28	178.85	254.59	258.67	192.36	156.73	730.65	168.42	354.31	378.41	240.1	828.76	645.98	409.96	383.42	515.61	642.72	769.54	987.57	391.76	1183.89	44.27	645.42	498.1	934.1	437.43	-516.78	798.43	1335.32	96.2	263.82	114.17	43.41	1049.89	651.27	669.69	1008.38	441.67	111.19	300.49	795.69	666.3	636.09	361.87	314.26	293.56	1040.64	346.17	401.42	450.03	1514.99	432.47	1018.9	275.76	644.61	62.35	538.48	389.54	292.28	247.64	307.16	526.61	744.9	403.48	669.32	1162.85	919.56	455.67	323.87	281.34	203.73	596.78	860.21	787.41	433.74	966.14	471.36	715.21	335.6	780.56	909.11	785.72	174.3	624.91	643.65	537.46	438.04	211.27	502.08	332.3	514.5	783.17	697.96	1443.38	549.57	739.55	232.53	610.17	467.05	1075.57	659.52	487.93	560.53	600.55	604.43	964.24	909.97	883.11	1856.33	1361.56	566.94	836.29	1092.85	688.78	610.56	653.72	166.45
50.1	346.75	6.92	2.26	7.73	171.63	244.53	17.27	14.35	230.66	118	7	10.05	3.56	13.77	351.39	56.82	9.89	178.72	138.42	201.54	103.37	142.41	48.53	3.25	5.07	8	192.87	167.6	-28.56	14.3	4.22	154.45	6.26	-41.64	92.34	7819.54	8.17	-0.78	9.56	125.99	178.42	14.28	342.43	10.63	284.38	11.73	18.35	-29.04	-39.6	-39.87	37.52	199.24	334.45	7.02	12.9	13.3	14.05	11.23	-108.62	-40.47	124.81	306.18	64.12	-43.23	-88.22	116.98	33.38	284.31	160.07	346.67	370.82	221.22	236.72	30.8	10.09	8.99	22.47	140.99	236.55	164.99	101.5	156.95	49.66	341.65	668.75	489.4	10.16	12.56	2.11	11.27	3.53	-15.18	20.08	0.59	96.57	196.92	198.16	533.79	-91.51	495.91	248.44	376.76	430.12	201.47	0.12	13.6	23.63	17.98	19	21.49	285.1	200.35	289.49	123.63	247.07	104.63	391.62	447.24	348.79	59.62	10.71	9.2	4.79	31.27	1258.79	2561	245.02	374.02	379.58	413.12	162.47	1258.69	4.55	15.51	502.27	-44.01	20.16	432.39	550.17	946.13	711.51	1146.33	614.24	8.22	35.89	68.07	55.27	59.55	8.16	8.41	8.96	5.08	113.7	429.58	286.72	364.29	295.8	299.38	413.53	117.25	815.98	10.29	17.7	30.47	16.25	23.52	14.86	8.24	4.35	6.1	276.04	260.3	234.61	386.74	408.08	480.29	849.67	880.73	206.02	-8.93	-3.62	24.2	37.7	20.19	57.14	97.1	532.56	381.75	3.04	33.11	65.86	107.54	388.34	288.32	430.07	228.85	419	18.35	0.24	13.11	32.37	104.49	32.41	61.86	354.26	244.7	1034.22	348.56	32.65	25.94	8.48	40.03	20.45	29.97	80.76	90.8	500.44	534.41	506.93	161.57	194.13	11.57	11.13	11.83	38.58	25.83	44.89	11.25	303.02	390.08	1048.24	178.82	650.51	46.15	258.77	211.84	223.72	1059.54	493.64	137.07	522.11	191.94	20.49	6.39	8.74	8.85	13.26	34.38	101.45	24.35	65.23	1256.42	227.92	513.8	779.8	225.18	32.43	8.19	-2.6	2.04	14.11	61.94	248.64	590.15	492.22	162.55	44.13	8.49	1.62	22.44	7.44	28.58	19.05	366.57	191.03	259.76	223.62	217.96	13.45	23.85	55.86	77.45	40.65	185.24	74.98	43.88	248.02	1261.48	538.41	85.3	210.33	817.02	1787.49	898.84	38.23	88.62	1078.35	796.12	1170.3	351.57	250.6	906.4	1046.19	99.87	1635.99	194.24	239.18	2130.38	424.71	285.48	1765.99	407.51	612.91	624	180.79	865.65	522.65	1286.53	494.41	502.14	728.58	54.83	14.74	312.16	153.85	589.18	870.8	513.48	215.6	791.66	13.44	144.13	1369.94	760.76	173.79	1131.45	4142.01	552.29	716.5	27.35	333.5	2805.36	2995.41	483.32	1363.62	131.47	144.1	223.54	457.88	123.59	434.13	919.34	632.36	991.67	14.77	-6.13	475.51	1645.75	82.8	942.42	656.4	746.97	737.46	263.31	1691.7	166.54	1253.83	183.78	862.44	906.72	110.46	150.1	188.98	352.85	497.36	355.69	321.57	67.07	403.36	59.3	64.07	297.43	735.27	1133.59	144.51	181.74	4159.32	423.61	454.3	303.62	1194.58	973.16	724.21	2983.48	1195.92	2569.24	844.19	2058.4	438.23	89.56	62.3	606.67	223.28	637.21	634.49	642.91	1699.25	772.06	1131.45	473.11	144.25	734.64	491.82	328.46	1211.37	1352.71	1272.58	473.94	691.8	611.21	693.2	703.48	1990.45	851.69	2108.63	2016.5	1847.53	1600.53	1996.42	700.2	149.33	237.13	500.83	1164.46	1033.21	2976.96	1459.25	917.76	1639.89	313.94	563.3	538.14	779.88	259.35	1198.64	619.1	390.82	111.04	89.08	384.3	256.39	299.36	557.42	1219.62	190.91	1890.04	357.73	530.46	202.36	362.34	607.56	643.18	924.79	1810.62	1064.79	3181.19	1021.4	1154.05	980.14	1555.91	1084.36	1127.37	2700.33	745.44	1513.66	2291.81	409.22	1262.4	2516.42	2043.07	992.61	3281.85	1965.82	345.72	137.9	425.8	115.78	51.54	718.1	607.09	875.65	638.69	406.69	123.65	332.3	254.24	233.91	650.64	1243.62	1441.16	476.88	854.29	494.58	2578.55	1933.81	1134.06	1496.88	1619.78	5443.67	2115.31	3348.75	604.86	1544.37	261.66	494.31	364.45	278.09	402	1040.71	917.12	2094.38	2242.16	466.41	263.71	112.91	499.25	168.82	293.39	873.75	825.9	940.35	1133.81	441.51	241.21	537.11	212.2	461.19	259.29	1151.82	914.94	603.66	1037.39	1227.04	919.21	653.48	2052.93	754.56	279.08	2014.85	1943.51	875.26	929.62	1891.86	641.04	339.86	585.58	379.23	441.43	400.36	136.88	1256.12	623.2	834.9	1023.63	2435.62	272.3	318.79	245.32	1295.43	11.71	476.37	470.53	380.3	382.53	1324.26	389.58	486.44	458.6	14.05	154.49	671.98	1368.92	341.79	729.7	413.5	333.18	275.18	174.51	283.65	335.72	311.26	462.36	167.53	126.39	274.54	324	271.47	364.65	584.29	561.08	679.7	732.85	341.65	542.99	-10.78	284.6	14.22	286	-9.13	253.94	581.6	221.83	427.43	195.44	311.81	91.22	372.14	288.68	295.54	775.72	176.1	445.2	216.84	268.05	545.85	156.27	224.65	402.86	309.91	258.73	241.6	178.72	252.96	260.65	193.45	157.33	731.82	167.81	353.11	378.35	237.23	829.15	646.6	411.23	384.62	513.02	646.81	764.56	986.92	392.16	1184.36	44.7	648.56	496.11	932.8	436.83	-517.76	796.45	1335.11	97.08	261.83	115.08	43.5	1051.02	652.05	670.99	1010.6	440.12	112.39	301.73	795.51	664.11	637.69	361.61	313.43	292.38	1040.65	346.92	401.27	448.39	1510.53	432.47	1018.61	275.41	642.17	61.57	535.66	388.26	289.32	245.9	309.54	529.79	749.17	407.21	671.71	1160.57	919.95	457.56	323.51	281.53	204.15	600.24	860.33	787.84	434.31	972.39	470.73	714.38	333.8	778.78	911.76	784.58	174.68	625.53	643.32	537.44	438.15	210.78	502.88	334.51	515.33	781.72	701.88	1443.34	549.98	732.73	233.58	609.11	469.38	1075.28	657.54	487.23	559.11	599.32	605.03	965.42	909.11	884.5	1859.82	1364.03	565.16	835.94	1093.38	691	613.87	652.6	516.69
48.89	346	7.4	3.18	8.07	168.29	241.07	17.3	15.57	227.8	117.14	7.89	11.19	2.56	12.73	349.69	53.45	9.51	177.38	137.12	198.37	102.67	143.27	49.45	2.94	5.53	8.4	192.93	166.13	-28.06	13.96	2.31	147.87	7.59	-41.12	91.37	7836.75	8.79	-0.95	10.27	127.02	174.13	14.03	340.39	9.51	283.48	12.75	19.01	-29.06	-43.32	-40.57	37.6	198.91	334.32	6.44	10.93	13.47	13.82	11.62	-108.02	-40.13	123.58	304.14	63.35	-42.5	-88.79	118.9	35	283.63	158.54	350.2	369.1	222.51	235.56	31.97	10.56	9.9	21.96	140.5	235.64	164.38	98.71	158.96	51.45	342.52	671.79	493.61	11.18	12.49	0.82	12.04	3.56	-15.85	20.73	-0.53	110.99	197.57	198.05	538.55	-92.96	494.08	251.18	379.29	432.81	201.16	0.64	12.49	22.6	19.1	19.57	19.5	116.43	198.59	287.81	124.14	247.02	103.98	392.24	445.04	351.19	59.31	10.68	8.27	5.13	30.13	1259.11	2568.28	246.57	374.91	380.38	415.29	162.02	1260.91	4.67	15.9	501.22	-43.7	20.31	430.58	551.63	949.63	709.95	1147.52	616.23	10.05	35.08	69.01	57.41	57.66	7.3	8	8.31	5.47	115.38	423.49	287.96	362.92	296.67	301.79	415.2	116.89	815.2	10.17	17.23	29.67	14.91	23.07	12.18	7.19	4.5	6.5	272.2	261.82	232.12	385.85	410.2	481.83	853.05	882.05	207.57	-7.53	-1.24	24	38.56	20.73	56.69	96.46	526.68	382.77	3.67	32.18	64.51	107.92	387.97	287.4	430.7	227.68	418.85	20.42	0.13	12.73	32.44	108.07	32.22	61.32	354.48	242.85	1037.29	349.45	33.94	25.75	7.03	39.49	20.48	29.91	81.51	92	503.85	533	505.39	161.75	194.01	11.69	9.79	12.63	35.59	25.79	43.62	11.39	301.64	389.13	1047.22	178.34	650.62	45.25	258.44	211.45	223.41	1057.27	491.55	136.93	519.28	191.18	19.2	5.84	8.83	8.21	12.25	35.08	102.19	25.08	64.88	1242.47	227.22	511.83	787.8	225.93	33.35	8.3	0.19	1.2	12.54	62.16	247.92	590.64	492.87	164.54	44.19	7.66	3.04	21.85	5.84	28.11	17.82	369.32	191.69	259.28	224.26	218.92	13.26	23.34	55.34	77.15	39.1	183.93	76.77	42.06	246.31	1259.26	540.03	83.81	209.67	815.68	1784.26	897.99	36.74	89.45	1074.14	794.79	1167.95	348.56	249.72	902.72	1045.74	98.82	1632.3	194.48	238.94	2126.69	424.07	285.73	1761.77	414.19	612.56	624.17	179.96	869.39	520.98	1285.15	495.64	501.21	723.18	56.08	16.79	309.89	152.37	588.1	870.02	519.82	215.46	790.79	12.7	143.02	1368.39	759.28	173.6	1126.12	4134.57	547.66	712.4	28.68	327.11	2802.34	2990.43	483.97	1364.32	131.4	144.35	222.06	455.82	121.85	434.43	918.35	629.86	991.24	12.09	-7.81	471.7	1640.41	83.08	939.58	655.47	744.57	734.13	263.06	1693.18	166.1	1250	182.38	860.08	899.47	109.67	149.63	189.75	350.46	496.28	357.23	323.09	64.24	401.81	59.41	63.33	296.03	736.1	1135.32	143.61	183.65	4194.76	422.74	455.09	306.31	1193.51	973.73	728.42	2987.87	1199.31	2584.72	845.08	2060.23	437.78	88.21	63.66	606.38	221.94	640.05	635.59	647.26	1708.53	775.19	1131.68	476.16	144.32	734.27	491.86	328.14	1220.2	1366.14	1273.04	473.57	692.67	609.03	693.69	705.93	1993.68	853.22	2111.59	2017.46	1848.37	1603.16	1999.13	703.76	149.2	237.31	500.52	1165.27	1042.84	2982.8	1461.64	915.73	1653.72	314.95	563.64	538.8	781.79	262.68	1203.18	622.14	391.27	112.24	88.71	386.81	260.39	299.96	555.91	1225.93	192.03	1894.18	361.26	530.93	203.56	364.64	608.87	642.66	924.58	1814.46	1067.92	3193.22	1021.48	1155.31	984.07	1555.75	1085.91	1130.14	2702.88	745.79	1508.84	2297.93	406.26	1264.13	2520.07	2049.61	994.25	3283.59	1963.1	350.47	135.41	425.92	116.9	50.94	720.9	607.71	880.23	638.22	408.86	125.64	332.66	253.6	236.71	647.33	1251.66	1443.2	480.13	855.25	496.22	2574.49	1931.04	1129.96	1496.5	1616.92	5438.65	2112.98	3339.17	604.92	1542.36	260.33	496.91	364.03	278.27	400.77	1044.22	918.77	2096.81	2243.9	467.05	267.81	115.14	501.14	169.67	293.55	879.06	828.55	939.07	1131.31	443.84	241.39	537.92	211.9	462.05	259.33	1156.46	914.09	603.64	1034.53	1229.09	921.95	653.86	2053.79	755.65	279.19	2019.81	1947.15	877.52	932.03	1890.39	640.18	340.59	585.95	379.62	442.38	400.3	134.81	1260.68	626.88	836.31	1027.23	2438.83	271.35	320.81	246.51	1298.29	12.96	477.09	471.7	379.94	383.03	1328.95	388.93	487.94	459.08	14.84	153.62	672.36	1369.24	339.31	730.67	417.19	332.5	274.53	173.84	284.07	336.02	313.5	460.8	167.54	123.08	278.84	323.7	273.05	365.13	586.28	560.11	679.26	736.05	340.96	542.95	-10.99	286.3	16.02	285.75	-9.63	254.05	580.31	223.14	425.05	197.88	314.01	90.08	370.75	288.18	296.31	775.15	176.16	443.81	218.15	270.1	543.04	157.48	224.3	399.85	310.92	260.14	242.14	178.45	250.87	261.81	196.26	157.93	732.08	166.71	351.9	378.1	234.36	829.04	647.66	412.49	384.92	510.3	649.06	758.35	986.28	392.56	1184.84	45.15	650.43	495.5	931.32	435.38	-518.74	794.46	1336.31	97.91	262.2	116	43.59	1052.14	653.54	671.98	1012.83	438.57	113.5	302.5	795.33	662.12	639.3	361.35	312.59	291.21	1038.24	346.71	401.12	447.68	1507.67	432.48	1015.31	274.11	639.54	62.08	532.85	386.99	288.72	245.01	311.94	531.2	750.87	410.71	674.37	1157.39	918.61	457.05	323.17	280.73	204.89	600.75	860.1	789.16	434.28	976.77	471.41	716.96	332.25	778.53	913.78	786.31	174.25	628.31	640.73	537.91	437.66	208.19	503.67	336.21	515.18	778.89	707.11	1444.98	550.43	725.85	235.73	609.19	472.53	1077.1	657.26	486.53	558.66	598.41	606.95	966.64	905.74	885.43	1862.45	1365.73	566.59	835.83	1095.31	693.64	615.03	652.45	1788.05
48.09	344.52	7.52	4.91	8.11	163.28	237.67	17.12	16.36	224.31	116.51	9.36	12	1.7	11.92	348.01	53.52	9.47	176.25	133.95	196.83	101.53	143.36	50.4	3.07	6.04	9.08	190.67	163.44	-28.35	13.16	0.51	145.94	9.23	-42.99	91.05	7856.55	9.41	0.17	10.56	128.07	169.24	13.79	338.13	7.76	282.08	14.07	18.9	-28.62	-47.08	-39.97	37.95	196.49	335.36	5.97	9.18	12.16	12.73	12.01	-107.38	-39.76	123.99	299.98	62.57	-42.56	-90	119.89	37.2	282.13	158.57	353.58	368.17	223.61	235.02	31.67	11.04	12.28	20.34	140.8	233.97	163.62	96.86	159.54	51.41	344.05	674.03	498.5	10.2	12.44	0.94	13.01	3.88	-16.68	19.64	-0.74	115.7	197.47	197.72	542.93	-92.18	492.78	253.65	380.11	433.7	202.92	1.88	12.44	22.88	20.63	18.3	17.88	27.73	196.48	287.68	123.06	247.39	104.19	395.06	443.99	353.36	59.92	10.48	8.01	5.46	28.25	1258.48	2574.39	246.76	374.37	381.42	416.36	161.7	1265.92	5.55	17.61	498.75	-43.22	20.85	428.06	553.8	954.2	710.55	1147.24	617.74	10.32	35.82	69.01	57.71	55.08	6.49	6.47	6.15	5.62	114.47	418.12	288.39	360.59	297.11	303.1	417.59	116.54	815.52	9.72	16.4	29.25	14.42	21.04	10.86	5.52	5.29	7.72	266.7	261.34	230.91	385.41	411.48	483.58	854.04	884.65	206.77	-6.61	0.75	23.74	39.24	21.36	55.19	95.82	524.33	383	3.23	33.94	65.74	108.15	387.97	286.78	431.9	226.09	418.21	19.18	0.88	13.07	32.11	111.87	32.44	61.21	353.13	242.65	1040.38	351.56	32.22	25.86	6.37	36.37	19.58	28.54	81.12	92.76	504.86	531.92	502.11	166.54	195.08	11.73	9.78	13.54	34.4	26.06	42.15	12.61	297.75	387.2	1048.35	177.19	649.39	45.26	258.58	209.75	222.75	1055.34	490.04	137.93	522.32	190.68	17.94	5.2	8.94	7.48	11.45	34.73	101.67	27.12	64.37	1224.7	226.26	510.07	791.17	225.13	34.09	8.38	2.65	1.83	11.4	62.47	249.02	593.83	494.37	165.32	43.97	7.68	5.59	20.95	4.93	26.67	16.28	370.39	192.99	258.32	224.59	220.09	11.06	22.61	55.44	77	37.67	183.95	78.54	41.95	245.77	1257.82	541.97	82.78	209.01	815.96	1777.52	897.68	36.69	91.41	1069.24	793.45	1166.66	346.73	246.38	895.39	1039.17	98.87	1628.61	194.65	240	2122.99	423.43	287.44	1758.35	418.59	612.52	623.81	180.82	872.36	519.1	1279.65	496.13	501.07	720.38	57.32	17.55	309.18	151.32	587.78	869.24	521.91	215.32	785.96	11.96	141.32	1366.85	757.8	173.4	1115.51	4127.12	544.98	707.01	30.44	323.64	2798.04	2989.39	484.35	1365.01	131.14	147.9	219.85	453.75	120.15	433.53	916.37	625.03	990.48	9.03	-9.09	468.2	1636.43	83.77	938.63	654.55	743.62	728.14	261.34	1693.24	165.6	1246.18	180.75	858.4	894.53	110.2	150.18	189.51	348.06	492.79	357.94	322.98	62.82	398.77	59.53	63.68	292.21	736.24	1137.04	139.84	185.56	4230.2	421.88	454.97	308.02	1192.44	974.78	732.31	2992.27	1200	2601.83	845.96	2065.13	438.27	88.27	66.19	607.83	218.4	642.88	638.32	651.62	1715.77	779.19	1132.56	478.09	145.02	735.06	493.62	329.45	1227.6	1375.95	1272.82	476.8	693.47	600.38	698.58	708.4	1995.2	853.09	2112.75	2018.42	1849.61	1605.79	2000.38	704.07	149.08	237.94	500.21	1166.09	1045.92	2997.84	1464.04	915.49	1668.78	315.7	567.96	539.45	783.69	262.53	1207.73	625.43	391.49	113.43	88.57	388.16	262.3	301.81	556.06	1229.3	193.61	1902.35	364.97	531.4	205.09	368.79	608.53	640.84	926.6	1818.99	1068.89	3198.4	1019.17	1157.02	988.2	1557.98	1090.73	1132.92	2705.13	746.2	1508.64	2301.45	403.82	1265.87	2526.84	2054.14	995.01	3285.33	1961.62	353.12	134.45	427.36	118.01	52.03	725.71	608.34	884.56	636.56	411.6	126.54	333.03	254.26	237.65	645.43	1256.57	1447.44	481.05	856.21	497.86	2569.82	1926.97	1127.31	1496.26	1613.08	5433.63	2110.65	3335.59	603.73	1540.69	259.74	498.51	367.33	278.45	400.16	1047.73	920.28	2100.77	2245.64	467.69	269.06	116.6	503.2	169.77	296	884.83	829.61	936.82	1127.57	446.84	241.9	538.74	211.6	465.1	260.23	1163.66	912.72	605.57	1032.33	1232.28	924.69	653.26	2054.66	758.35	277.3	2024.78	1948.83	878.25	933.65	1888.92	639.31	341.47	588.54	380.31	442.85	400.12	133.9	1266.55	629.35	839.77	1031.11	2437.75	270.41	324.74	245.03	1299.68	14.29	476.67	472.1	378.27	383.53	1330.17	387.36	489.43	461.71	15.56	154	672.73	1369.77	336.93	733.58	421.69	331.81	273.88	172.63	285.41	336.28	313.56	461.66	168.51	122.5	280.05	323.72	274.26	365.81	589.24	560.56	680.76	736.41	339.77	542.91	-10.16	288.01	16.32	285.17	-10.45	253.89	579.01	221.34	422.45	200.34	315.8	88.94	368.27	285.71	294.77	772.96	178.26	443.29	219.08	270.84	540.16	157.81	226.12	397.12	310.68	263.18	243.45	178.3	249.71	262.96	198.58	158.47	732.6	165.48	350.89	377.85	229.32	828.93	648.16	416.35	383.93	507.9	651.31	754.3	986.22	394.39	1185.93	45.74	650.71	494.9	929.02	434.39	-521.05	788.77	1337.5	98.75	263.36	118.1	43.96	1051.52	654.09	672.97	1015.19	438.1	113.63	301.09	792.56	661.37	643.41	362.19	311.91	290.05	1036.43	346.49	401.29	446.96	1506.69	432.01	1008.87	273.21	637.95	62.4	524.86	385.91	288.13	244.45	311.87	529.95	750.38	411.66	675.46	1156.45	917.28	455.99	323.08	279.53	204.43	601.27	861.89	790.22	434.25	976.99	473.42	721.54	334.57	780.03	914.65	787.8	173.79	629.74	638.65	538.38	437.17	203.78	504.25	337.24	515.03	775.38	712.6	1446.55	550.77	723.62	236.94	609.27	474.77	1080.92	659.05	483.68	562.42	597.49	608.7	967.85	901.39	886.41	1861.74	1366.01	568.78	835.72	1100.06	694.81	616.18	652.3	5369.59
47.21	341.7	7.77	5.93	7.11	158.56	235.89	17.35	16	221.33	117.16	9.7	13.1	1.74	11.11	346.73	54.72	10.25	174.91	129.27	197.02	101.26	143.74	50.4	4.09	6.56	9.9	186.76	160.67	-29.65	12.67	-0.1	151.52	10.63	-46.1	91.3	7880.6	10.44	0.62	12.08	127.36	164.18	14.84	335.97	6.51	281.85	15.07	18.34	-28.89	-48.19	-38.63	38.29	194.19	336.4	6.01	9.02	9.67	10.64	13.3	-107.01	-39.16	124.36	295.32	62.62	-44.92	-91.31	120.42	37.44	280.6	160.35	355.45	368.88	222.89	234.93	28.37	11.23	15.12	19.4	140.43	231.98	162.47	96.58	157.33	50.26	343.72	674.01	501.55	9.22	13.65	3.65	13.01	3.57	-16.88	17.92	0.18	114.65	196.41	198.06	544.31	-90.88	494.04	255.51	377.72	432.52	206.12	2.43	12.93	23.62	22.02	15.73	18.09	14.38	195.5	288.28	121.46	248.14	104.35	398.48	445.34	355.15	60.98	10.28	8.44	6.02	27.64	1257.64	2579.01	246.28	372.35	383.14	416.23	162.83	1271.97	6.42	18.44	495.8	-42.61	20.56	426.07	557.35	958.35	713.16	1147.86	618.6	8.9	37.07	69.01	56.45	54.62	7.63	4.22	4.28	5.17	112.44	413.03	287.5	358.8	297.34	303.17	419.42	116.56	816.81	8.27	16.21	28.07	14.08	20.33	11.82	5.29	6.4	8.4	261.63	258.94	231.04	385.5	412.02	485.23	852.65	887.96	203.72	-5.7	1.16	23.3	38.87	21.27	53.76	93.53	523.22	383	2.87	37.21	67.2	109.29	387.76	287.89	431.99	224.66	417.12	16.31	1.66	14	32.01	113.87	32.67	60.88	349.87	243.79	1043.15	351.91	30.27	27.28	5.89	32.94	17.55	27.45	79.32	93.53	501.62	532.39	499.69	173.78	196.87	11.43	9.77	13.23	34.19	25.66	41.21	15	293.79	384.44	1052.22	176.12	647.53	46.28	259.11	207.9	222.09	1054.57	488.75	138.73	526.43	189.37	17.75	5.3	9.38	7.28	11.83	32.51	100.92	28.56	64.72	1206.01	226.48	508.27	790.21	223.46	33.7	8.41	3.21	2.46	11.42	62.82	250.11	596.34	496.93	164.18	43.74	8.07	8.26	20.13	5.5	24.39	15.25	369.36	193.37	256.79	223.67	221.35	9.39	22.3	55.71	77.1	37.33	186.18	79.24	43.98	246.68	1255.85	541.84	83.26	208.78	816.24	1772.79	897.38	37.39	92.78	1068.05	792.13	1165.37	346.8	241.32	891.23	1028.04	99.19	1621.51	195.01	242.32	2110.34	422	287.53	1754.17	418.53	612.47	623.46	181.59	875.32	516.95	1272.61	496.63	499.99	719.33	57.9	16.73	308.46	152.02	588.38	869.67	524	215.68	778.7	11.67	140.18	1363.53	753.45	173.75	1106.9	4108.66	542.29	704.12	30.76	320.17	2792.08	2988.35	484.73	1368.99	130.88	150.44	218.65	449.99	119.48	431.94	914.34	621.63	989.72	6.92	-9.16	467.03	1632.46	84.03	939.26	654.01	742.68	723.59	259.72	1693.29	165.1	1240.7	180.88	856.72	892.92	112.22	149.89	188.81	346.03	489.89	358.66	320.38	63.9	395.23	60.31	64.42	290.22	732.7	1138.49	137.44	186.67	4297.53	421.74	454.85	308.04	1188.95	975.82	734.99	3008.76	1200.7	2609.76	845.96	2072.94	438.76	90.34	68.07	609.23	217.3	647.52	640.4	654.69	1719.25	779.89	1134.52	478.21	145.72	738.83	495.93	331.8	1233.24	1378.44	1275.71	482.25	694.28	593.16	701.65	710.86	1992.37	852.97	2117.14	2017.05	1852.29	1610.72	2001.85	700.79	148.98	237.86	500.82	1167.17	1049	3014.96	1464.14	917.64	1678.38	317.08	574.11	540.41	788.73	262.39	1214.42	628.2	391.47	115.93	88.43	389.51	261.31	304.17	556.11	1232.67	195.43	1906.9	366.4	533.52	205.5	370.61	607.66	641.08	933.16	1822.53	1071.83	3203.58	1016.31	1159.79	990.27	1562.42	1095.66	1138.51	2707.54	746.61	1508.43	2304.96	403.15	1267.76	2533.27	2057.5	995.78	3285.61	1962.75	354.15	134.92	428.75	119.69	54.13	729.95	610.84	886.53	637.45	412.85	127.44	331.08	255.6	238.59	645.77	1261.48	1452.88	481.96	855.36	498.95	2569.26	1924.91	1124.67	1496.91	1610.14	5420.99	2105.62	3332.01	601.3	1539.16	259.89	499.01	371.9	280.82	399.56	1052.22	921.79	2108.01	2247.85	466.65	270.3	116.03	505.55	169.84	299.13	886.29	830.67	935.75	1126.18	448.24	242.8	538.3	212.22	467.28	260.04	1171.28	911.36	610.72	1030.12	1233.11	930.46	652.98	2055.6	759.82	275.35	2033.03	1950.51	878.98	935.27	1887.9	637.35	341.49	592.71	381.49	443.31	400.05	133.5	1269.89	632.38	842.43	1032.59	2438.17	267.03	328.89	243.26	1299.78	14.53	476.09	472.77	379.1	385	1330.1	386.6	490.73	462.72	16.22	153.48	670.52	1370.3	335.97	736.61	424.6	332.2	273.46	171.41	287.01	335.84	311.15	464.49	169.17	121.93	281.25	324.36	273.37	365.86	590.96	562.83	682.83	735.2	337.82	542.68	-8.44	288.79	15.27	283.66	-12.27	253.73	576.92	218.31	420.75	200.78	317.58	86.48	367.58	283.98	294.09	771.06	180.81	442.77	219.73	271.7	537.29	158.15	228.32	395.9	311.48	264.17	244.06	178.09	250.3	262.85	198.67	159.4	733.12	164.24	352.06	376.4	227.68	829.63	648.66	420.27	382.94	506.98	655.66	753.69	987.22	394.45	1189.55	45.59	649.46	493.92	927.28	433.39	-522.4	782.25	1337.92	98.66	264.52	119.06	44.01	1049.69	654.64	673.81	1015.03	439.2	112.32	300.44	789.96	660.62	647.44	362.97	312.99	290.55	1036.83	345.12	398.87	446.67	1505.71	429.91	1001.04	272.31	636.36	62.71	517.98	386.17	287.82	244.38	311.57	528.69	749.89	412.62	676.56	1157.07	912.9	454.94	322.99	279.22	203.99	600.7	866.45	791.28	433.75	977.2	474	722.98	337.51	781.34	913.68	789.3	174.01	628	636.56	538.94	434.84	200.34	503.77	337.74	514.05	773.16	714.19	1447.62	550.74	721.39	237.18	610.91	475.33	1085.01	659.86	482.16	565.43	595.62	608.26	971.2	899.93	887.38	1861.04	1367.18	570.97	836.09	1106.05	695.92	617.46	653.8	12674.6
46.11	338.13	8.02	7.76	5.11	155.78	235.37	17.62	15.15	220.53	118.11	10.03	13.24	2.39	10.36	345.7	55.71	11.82	173.7	125.49	198.07	101.53	144.09	49.66	5.25	6.82	9.73	182.74	159.91	-31.05	13.23	0.67	163.44	10.76	-47.93	91.42	7909.16	10.33	0.14	15.01	124.81	160.94	16.25	333.85	6.05	282.18	15.15	18.32	-29.98	-46.64	-38.19	39.07	193.16	339.09	5.99	9.32	8.08	8.61	14.07	-107.1	-38.6	123.74	292.91	63.15	-47.9	-91.41	120.1	35.56	279.6	162.64	356.97	370.14	221.21	237.24	23.71	11.02	16.55	19.84	138.58	231.12	160.9	97.18	155.07	49.7	341.95	672.98	501	9.62	16.74	5.18	11.63	3.24	-16.8	17.18	1.73	111.6	194.83	199.23	540.32	-90.3	497.74	256.35	373.36	430.16	208.77	2.97	13.52	23.59	21.92	13.82	18.31	1.04	194.81	288.13	121.38	248.21	104.48	401.03	449.01	356.75	61.15	10.01	8.48	7.36	29.08	1256.01	2584.01	244.76	371.71	385.23	414.66	164.53	1277.89	6.51	17.33	493.03	-42.42	20.08	425.68	561.86	959.96	716.38	1150.52	619.61	7.17	38.12	68.02	56.14	56.56	9.92	2.53	3.99	5.13	111.84	409.72	287.24	356.68	297.36	301.94	420.1	117.52	816.55	6.11	17	27.01	13.74	19.61	14.12	5.05	7.6	7.38	258.35	255.02	230.41	385.6	412.38	485.54	850.28	891.13	201.85	-4.89	-0.03	23.39	37.18	21.18	53	92.22	519.44	383.6	2.5	39.31	65.9	111.36	387.37	289.98	430.83	225.13	416.43	14.43	1.77	14.65	33.19	114.29	32	60.01	346.53	244.41	1045.18	349.33	30.03	29.97	5.23	31.21	16.03	27.55	76.7	93.49	496.3	534.05	498.57	178.55	197.45	10.94	10.96	12.92	34.3	24.47	41.44	17.57	291.72	382	1056.26	175.11	645.78	47.97	258.88	206.06	219.97	1054.95	487.33	137.92	525.89	186.71	18.98	6.08	10.11	7.73	12.48	30.39	99.68	30	66.63	1191.52	227.35	506.25	787.24	222.22	32.38	8.64	2.83	3.9	12.27	62.83	249.86	596.7	500.06	162.45	42.49	8.46	9.81	19.82	6.08	21.75	14.92	367.37	192.94	255.02	220.99	222.53	9.3	22.73	55.64	77.66	38.25	188.42	78.89	47.01	246.59	1254.29	541.7	84.3	209.43	816.78	1772.11	894.64	38.08	92.46	1066.86	791.48	1161.31	347.02	234.12	887.07	1016.87	99.51	1612.9	195.38	243.53	2097.9	419.94	285.11	1750	417.05	612.75	623.96	181.41	882.94	515.82	1264.17	498.11	496.77	718.28	55.75	14.82	307.19	153.24	588.26	871.36	522.55	215.92	776.05	11.96	139.92	1356.21	748.92	173.18	1100.74	4094.15	537.24	703.31	30.93	313.86	2785.24	2989.77	484.98	1371.76	130.29	151.35	217.44	446.67	118.82	430.15	913.62	620.8	987.33	6.2	-9.12	465.87	1623.04	84.4	939.89	654.52	739.91	720.58	259.44	1691.58	164.31	1237.19	181.02	851.85	891.31	114.03	148.5	189.01	346.7	489.9	359.09	316.75	65.14	394.61	61.4	65.49	288.23	729.83	1136.69	137.98	182.85	4350.71	423.09	456.24	307.62	1189.04	977.82	735.82	3026.51	1203.22	2617.69	844.38	2083.48	441.76	92.48	68.19	610.62	220.53	651.76	642.48	655.33	1722.74	780.59	1136.48	477.07	147.99	740.9	496.36	332.73	1234.48	1380.93	1278.29	486.83	697.11	591.2	704.72	715.3	1988.43	851.6	2127.05	2016.49	1856.04	1612.21	2003.32	698.68	150.26	237.79	504.69	1168.55	1050.38	3019.57	1462.44	918.78	1680.77	319.23	576.92	539.99	793.34	260.1	1215.62	629.22	391.4	118.1	88.71	392.14	260.26	305.37	556.16	1239.78	197.23	1911.69	366.39	537.46	205.28	372.42	606.79	643.16	940.76	1827.85	1077.12	3213.62	1015.94	1164.75	992.34	1565.77	1096.82	1146.57	2709.95	747.02	1513.85	2309.08	402.47	1267.11	2534.57	2059.69	996.32	3286.98	1963.89	354.85	135.39	430.13	118.99	55.15	732.11	613.06	888.5	640.32	414.1	127.58	329.54	256.94	238.69	646.1	1269.71	1455.35	481.26	853.72	498.51	2569.78	1922.85	1121.35	1497.57	1607.21	5416.33	2101.97	3324.74	597.86	1537.63	260.13	499.55	374.56	283.05	399.68	1055.09	924.44	2113.06	2253.18	462.09	270.2	114.52	506.67	169.9	302.55	887.75	831.26	934.68	1124.78	449.65	243.29	537.32	212.62	467.93	259.08	1173.83	908.77	613.56	1026.66	1233.15	934.68	654.48	2058.05	761.28	275.22	2035.45	1954.5	880.06	938.29	1887.52	636.64	341.5	594.88	381.44	445.12	399.97	133.28	1273.23	634.52	845.1	1034.07	2438.59	265.21	331.22	241.49	1299.88	14.69	476.79	473.62	383.63	386.41	1330.86	385.84	490.29	463.73	17.8	152.95	665.65	1371.78	335.02	738.18	426.1	334.22	272.73	168.82	287.92	335.63	307.7	466.99	168.52	121.96	280.74	325.14	273.34	366.29	592.68	565.25	683.95	733.71	335.53	542.37	-6.87	289.41	13.45	282.14	-14.7	251.7	574.76	217.92	420.07	201.22	320.45	84.94	368.22	284.74	293.41	769.51	181.52	445.1	220	272.62	531.61	157.53	229.52	395.97	312.28	262.97	244.66	177.89	250.83	261.4	198.76	160	735.75	160.47	353.37	373.63	227.45	831.26	648.97	422.52	380.66	507	657.44	753.08	988.98	392.83	1193.38	44.35	648.83	493.63	925.55	431.93	-522.04	778.7	1333.95	97.71	265.97	118.08	43.62	1049.25	655.83	673.59	1014.49	440.42	111.7	302.98	789.63	659.96	648.75	363.57	316.12	291.88	1037.23	344.01	394.87	446.11	1503.81	426.8	997.66	271.13	634.28	63.61	514.13	386.46	285.51	244.31	311.26	524.27	749.39	413.85	677.7	1157.69	912.3	453.76	322.91	278.91	204.64	600.92	868.85	791.86	434.53	976.07	474.58	724.42	337.99	781.34	912.71	791.88	174.23	626.16	634.1	537.7	432.48	199.86	503.29	338.43	512.35	773.45	715.79	1448.69	550.71	718.06	236.28	612.42	475.89	1086.63	660.66	482.01	564.95	594.77	606.33	973.64	898.46	890.18	1856.25	1368.86	574.12	837.63	1107.98	696.61	618.6	657.8	18148.9
45.2	336.07	9.97	10.16	4.01	154.24	234.37	17.37	14.67	220.71	119.07	10.21	13.38	3.04	10.19	344.85	56.04	12.68	173.21	124.65	199.45	100.97	143.96	49.39	5.15	5.48	8.98	180.27	160.54	-32.22	14.62	2.67	169.61	9.12	-47.51	91.3	7938.02	9.68	-0.12	17.19	121.78	159.91	16.15	332.55	6.55	282.07	14.16	18.23	-30.89	-46	-39.01	39.91	192.62	341.25	5.87	8.76	8.35	8.46	13.33	-108.41	-38.24	123.12	293.64	63.42	-48.45	-90.63	118.25	33.59	280.09	164.05	358.86	370.86	220.3	241.68	20.92	10.35	15.9	19.97	136.17	231.49	159.52	96.97	155.19	50.35	341.85	675.27	498.03	10.11	20.31	6.71	10.04	3.44	-17.29	17.39	3	107.25	192.63	200.07	532.08	-90.52	500.59	255.22	369.74	429.08	209.74	3.41	14.12	23.04	19.85	13.39	20.58	-2.93	193.41	286.42	122.24	247.03	104.98	402.26	452.83	357.71	60.39	11.2	7.96	8.51	31.35	1252.74	2586.5	241.89	373.2	387.4	413.7	165.39	1282.5	6.59	16.42	490.51	-43.15	20.2	426.28	564.78	958.95	719.15	1154.96	622.04	6.04	39.17	67.27	57.46	57.86	10.25	2.41	4.85	6.4	112.56	409.25	288.23	353.86	297.4	299.47	420.68	118.41	815.24	4.91	17.69	26.81	12.81	20.28	14.98	6.1	8.63	5.99	257.4	250.79	228.68	384.92	412.41	483.36	849.85	893.16	202.67	-5.3	-1.84	24.16	34.75	20	52.34	93.14	512.96	385.07	2.2	39.39	62.74	112.18	387.72	291.21	429.56	227.53	415.31	14.19	1.77	15.02	34.54	113.99	30.4	59.1	345.41	243.28	1045.19	346.79	30.93	30.97	5.75	30.46	15.81	28.55	74.08	92.2	492.11	535.45	497.47	178.98	196.63	10.21	11.63	10.64	34.51	23.95	42.21	18.32	291.28	380.78	1055.97	173.38	644.6	49.11	257.59	204.43	217.15	1054.28	484.68	136.04	521.5	184.28	20.6	6.58	10.54	8.02	12.22	30.73	97.7	31.84	69.21	1183.74	226.52	505.17	782.57	221.87	30.63	9.2	2.9	4.71	13.34	62.26	249.85	595.84	503.35	161.4	41.14	9.03	9.63	20.81	8.09	19.57	14.87	366.37	192.86	253.42	217.7	223.02	9.63	23.32	55.38	78.03	39.01	187.97	78.46	49.49	246.5	1252.74	538.95	85.35	211.13	816.25	1773.91	890.1	38.43	90.78	1066.91	789.37	1157.49	347.24	230.7	878.72	1014.35	99.17	1602.8	197.38	244.73	2088.01	417.09	283.84	1737.46	415.57	612.9	623.99	181.22	891.1	514.69	1259.46	499.67	495.15	712.95	52.16	13.57	305.08	154.47	587.42	872.67	515.49	215.42	773.41	11.74	139.66	1343.01	744.69	171.1	1097.59	4085.1	534.75	702.49	31.39	309.25	2781.93	2991.01	483.88	1373.09	129.42	151.41	215.05	442.59	117.98	426.64	912.91	621.3	984.32	6.4	-9.07	464.43	1614.04	85.25	940.19	655.47	736.49	719.23	260.46	1689.32	164.52	1233.06	182.98	846.13	888.38	114.83	147.98	189.21	348.99	489.92	358.08	315.58	66.38	393.99	61.76	66.46	288.14	726.97	1136.03	140.01	177.76	4381.43	424.61	459.73	307.2	1194.29	979.66	736.65	3041.36	1208.63	2629.91	842.54	2089.55	445.64	92.26	67.29	613.54	225.9	655.82	645.84	654.75	1731.63	779.91	1143.84	476.88	150.24	742.96	495.21	333.67	1232.88	1384.18	1280.87	488.03	699.73	592.85	708.94	716.99	1984.49	851.62	2132.39	2022.08	1858.36	1611.75	2008.3	696.57	153.13	238.02	510.69	1171.68	1050.93	3024.17	1464.01	919.92	1683.16	319.74	576.52	540.33	796.83	258.49	1215.05	630.24	391.33	119.06	89.29	394.1	259.22	306.57	556.63	1244.47	197.7	1916.04	366.39	542.83	205.52	373.65	604.86	644.09	943.26	1832.18	1079.16	3222.96	1015.57	1167.89	996.44	1566.71	1097.98	1154.12	2715.98	748.8	1519.98	2309.06	402.33	1266.85	2535.87	2061.89	995.57	3288.61	1968.98	355.28	137.57	432.8	116.12	54.81	734.26	614.45	892.3	641.18	415.81	127.09	331.52	260.05	238.83	647.47	1275.07	1457.81	479.3	853.61	498.55	2568.69	1918.39	1121.79	1499.88	1601.83	5415.62	2101.52	3316.76	596.59	1531.37	260.36	500.1	374.66	284.47	400.14	1059.11	925.2	2118.11	2263.09	457.02	268.3	114.3	507.79	171	305.01	887.75	831.07	932.9	1124.38	451.32	243.23	537.05	213.36	468.51	258.75	1176.38	906.79	616.4	1024.61	1233.19	936.54	655.88	2061.21	763.68	276.21	2033.57	1958.86	881.01	940.39	1887.79	638.06	342.21	597.06	381.39	447.47	401.18	133.06	1280.75	636.66	849.42	1036.02	2446.85	267.25	331.18	238.78	1302.24	14.85	477.48	474.46	386.28	387.72	1331.63	386.13	490.37	463.41	18.46	151.51	660.57	1372.21	334.49	737.99	426.45	335.68	271.54	167.48	288.19	335.43	306.61	466.94	166.9	122.14	279.62	325.53	273.32	367.17	595.4	565.65	684.24	733.05	334.75	541.94	-7.14	290.46	12.83	280.56	-15.86	248.76	572.73	219.79	420.19	200.85	320.62	83.09	368.86	286.84	292.54	769.18	182.22	449.87	220.27	273.53	526.85	155.83	229.53	396.04	314.8	262.17	245.19	176.97	251.37	261.24	198.02	157.9	739.22	157.11	353.03	370.98	226.45	832.81	648.23	423.01	379.6	507.02	656.68	753.37	990.11	392.3	1194.2	44.19	649.81	493.62	921.98	430.02	-520.39	778.66	1327.77	98.21	264.92	116.24	43.23	1049.54	658.1	673.86	1013.95	440.9	111.08	304.61	791.45	659.75	650.05	363.82	317.93	293.49	1040.8	342.97	392.8	443.89	1501.05	424.39	994.27	270.89	632.64	64.38	512.07	385.79	281.07	244.94	313.07	521.96	752.58	416.59	678.55	1158.42	915.12	454.97	322.11	279.3	205.28	602.25	871.24	789.75	435.44	976.14	473.36	724.17	337.05	781.34	910.06	794.06	174.69	624.33	634.83	534.57	430.68	199.38	501.26	338.57	510.83	773.74	716.05	1451.49	550.4	715.23	235.4	613.26	477.33	1086.03	662.03	481.09	564.47	594.17	605.77	974.34	899.27	892.78	1851.15	1370.54	573.27	840.31	1109.91	697.29	619.98	661.8	23623.2
44.79	336.13	11.82	10.73	5.15	152.24	231.96	17.22	14.65	219.34	120.48	10.44	11.42	5.33	11.06	343.82	55.49	11.94	173.33	125.83	200.36	99.4	144.71	49.95	4.02	4.41	8.23	179.83	160.29	-33.38	15.62	4.71	175.77	6.97	-46.19	92.02	7963.09	9.76	0.31	17.15	119.97	159.09	14.72	331.25	7.77	282.04	12.24	17.83	-31.46	-45.35	-39.22	39.96	192.11	342.92	6.53	8.12	8.63	9.98	11.93	-110.61	-37.68	121.82	296.02	63.61	-46.68	-90.48	116.14	32.74	281.98	164.55	359.63	371.13	221.17	245.1	21.36	9.27	14.67	20.1	134.72	231.75	159.4	95.38	155.53	51.13	342.84	682.47	495.85	9.72	22.31	7.23	9.2	3.65	-18.76	17.6	4.05	101.31	189.87	199.13	524.13	-91.27	501.36	253.01	368.56	430.42	209.31	4.05	15.98	22.49	17.73	13.69	22.97	-2.18	192.09	284.1	122.51	244.84	105.87	402.76	455.42	357.6	59.87	13.2	7.6	8.12	32.57	1249.74	2583.54	239.77	374.74	390.44	416.07	164.82	1284.29	5.66	15.51	488.36	-43.84	19.92	426.37	565.24	958.28	721.14	1160.85	625.51	5.79	40.03	67.68	58.63	57.13	8.01	3.14	5.95	8.27	112.55	409.88	289.25	351.34	297.37	296.74	422.15	117.43	815.59	5.61	17.89	26.87	13.09	22.25	15.85	7.67	9.05	6.2	257.61	247.61	228.19	383.11	412.03	479.16	853.94	893.97	204.46	-5.61	-2.86	25.2	32.72	19.29	52.09	95.71	506.61	387.2	2.07	38.69	60.22	110.66	388.43	290.82	428.69	229.56	413.66	15.14	2.33	15.86	34.24	113.26	29.26	58.25	346.91	240.61	1043.08	346.98	31.71	31.98	7.75	28.87	15.94	29.86	72.13	91.45	489.99	535	495.97	177.77	195.99	9.8	10.31	8.61	34.73	24.62	42.09	16.49	291.57	380.52	1052.01	171.36	643.57	48.83	256.49	203.11	214.17	1052.55	480.27	134.77	519.96	183.99	20.78	7.09	10.36	8.3	10.44	33.18	95.4	30.96	70.03	1180.44	223.73	505.64	775.12	221.36	29.68	9.36	2.7	5.76	14.4	61.37	251.1	595.09	505.91	161.25	40.75	9.04	8.52	22.37	8.99	18.68	14.83	367.39	193.24	252.62	215.95	222.04	10.29	23.17	54.96	77.3	38.62	185.75	77.73	49.68	244.6	1247.37	535.6	86.75	215.1	816.18	1775.71	884.87	36.21	90	1066.31	787.51	1155.46	346.15	227.28	871.77	1011.83	97.46	1593.13	199.33	245.63	2083.09	415.74	282.57	1727.57	412.41	612.75	624.01	180.66	899.49	512.36	1254.75	500.47	493.53	705.25	51.12	14.31	302.82	156.73	586.58	872.31	507.76	214.89	772.48	11.01	138.88	1335.89	742.96	168.13	1094.44	4082.46	535.03	702.71	31.65	307.52	2778.62	2987.6	480.8	1372.72	127.7	151.47	213.43	439.87	116.85	423.89	911.5	621.8	981.09	6.6	-9.53	463.95	1608.15	85.82	936.72	656.58	734.79	717.89	260.76	1686.88	165.03	1229.97	184.25	842.82	884.9	114.72	147.46	191.11	350.62	491.05	355.8	314.41	67.48	395.31	61.29	67.44	292.34	722.37	1137.59	140.7	177.06	4388.01	425.09	462.81	307.28	1197.4	982.47	737.8	3046.76	1214.63	2638.49	842.3	2095.63	447.78	91.21	65.94	616.01	227.97	657.02	647.24	654.17	1738.85	781.01	1151.95	476.69	151.7	744.47	495.35	334.11	1231.27	1387.38	1285.62	489.23	701	593.87	708.6	715.67	1976.99	852.7	2137.72	2027.17	1860.69	1612.55	2014.06	695.1	155.73	239.35	515.38	1173.89	1054.23	3028.54	1467.35	920.96	1685.47	320.25	576.12	541.33	797.92	257.86	1217.18	631.32	391.68	118.7	89.52	394.88	257.68	308.53	557.58	1245.77	198.17	1920.39	367.19	545.22	205.75	373.58	604.36	645.01	945.76	1836.52	1081.2	3235.38	1016.32	1171.03	1001.24	1567.64	1098.16	1156.34	2719.96	751.65	1523.22	2309.82	403.02	1267.75	2534.9	2066.18	994.79	3288.21	1973.04	355.7	139.7	434.43	114.87	54.49	737.4	614.88	895.14	642.04	416.05	126.93	336.02	262.07	239.76	648.61	1279.48	1460.03	477.86	854	499	2567.59	1913.55	1122.84	1501.38	1600.82	5407.35	2102.56	3307.8	595.33	1523.35	260.81	500.4	374.75	284.73	400.42	1061.27	924.6	2126.06	2268.03	456.03	266.76	114.08	510.12	172.76	307.48	887.47	831.4	931.08	1125.76	451.01	243.17	537.4	215.97	469.08	258.42	1179.43	904.5	619.22	1023.47	1234.7	936.83	657.27	2062.71	766.72	276.05	2030.88	1960.72	880.82	943.47	1888.92	640.82	342.92	600.27	380.06	448.5	403.86	132.96	1287.35	641.05	850.69	1038.1	2459.01	269.42	331.15	238.28	1309.67	15.41	480.42	476.25	388.94	388.08	1333.66	388.36	490.65	461.44	19.12	152.06	659.15	1371.09	335.04	737.81	425.69	334.47	270.17	166.9	288.45	336.22	305.51	466.89	165.24	122.74	278.67	325.92	275.41	368.05	595.8	566.06	683.15	732.38	333.98	541.72	-8.07	291.5	12.2	279.18	-17.03	246.27	571.2	220.14	420.3	200.47	318.74	81.5	369.53	287.36	290.83	770.1	182.33	453.23	220.53	275.23	522.94	154.36	228.66	396.74	315.31	263.76	244.81	177.22	250.86	261.51	198.19	153.7	741.46	156.4	351.99	370.12	226.02	833.78	648.74	422.73	379.47	506.29	657.32	753.35	991.25	391.78	1195.02	44.02	650.8	493.15	920.07	426	-519.67	778.63	1325.51	99.57	261.88	115.34	43.7	1049.83	659.22	674.14	1014.09	441.38	110.84	306.24	792.88	658.42	650.67	364.07	319.75	294.36	1044.79	341.25	392.36	441.18	1497.25	423.82	989.52	270.3	630.73	63.67	510.77	384.69	277.62	246.03	315.14	522	755.39	418.81	679.63	1158.06	915.94	457.46	320.13	279.25	206.83	602.6	872.18	785.53	434.52	976.43	471.23	722.23	336.1	782.06	911.42	795.21	174.44	621.71	636.69	531.8	430.28	200.26	500.31	338.7	511.73	775.46	717.43	1453.8	549.99	712.6	234.53	613.67	478.55	1085.44	663.35	480.31	561.6	592.92	605.2	974.19	903.21	895.23	1849.77	1375.78	570.69	841.37	1111.28	697.74	621.16	661.92	35965.3
44.52	336.45	10.6	9.03	6.85	149.51	228.46	17.53	14.93	216.75	120.12	10.55	8.08	7.21	12.42	341.97	53.78	10.59	172.98	126.38	199.83	98.78	146.61	49.54	3.33	5.18	6.75	180.18	158.63	-34.08	14.46	5.51	183.32	5.89	-45.35	93.46	7985.95	10.44	0.35	15.79	120.12	156.78	13.8	327.95	8.44	282.08	10.19	18.92	-32.34	-46.23	-37.81	38.99	192.1	345.47	7.94	8.57	9.88	11.59	11.06	-111.56	-37.06	118.38	297.58	63.91	-45.14	-91.91	115.74	32.51	283.88	165.85	357.82	371.67	223.62	245.67	24.18	8.43	14.25	18.93	134.45	231.52	160.17	93.93	155.87	51.74	342.27	690.9	496.76	9.35	22.78	6	9.02	4.67	-20.55	18.4	5.26	92.66	186.99	196.93	519.81	-92.25	502.22	252.35	369.02	432.46	208.59	4.93	17	21.36	18.01	13.98	24.29	-0.22	191.71	282.65	122.19	242.32	107.11	403.31	458.23	356.51	60.54	14.55	7.73	6.93	32.32	1249.62	2580.99	240.2	375.62	394.2	420.18	163.03	1284.31	4.2	14.31	485.98	-43.11	18.78	425.7	565.34	959.9	723.37	1167.66	628.38	6.33	40.55	68.26	58.57	56.24	6.75	3.87	7.25	9.35	110.65	409.43	289.81	350.52	296.73	294.46	424.08	115.33	817.78	7.32	18.37	27.44	14.59	23.55	16.13	9.01	8.76	7.51	257.3	246.76	229.54	380.1	411.64	476.49	862.03	894.33	205.33	-5.58	-2.77	26.21	32.6	19.92	53.11	97.8	502.26	389.36	1.75	37.75	59.14	108.26	387.91	289.05	428.22	229.91	413.52	16.4	2.72	16.76	33.27	112.54	29.52	56.69	348.94	237.95	1040.38	348.5	31.51	32.01	9.45	26.64	16.05	30.7	71.12	91.75	489.43	532.45	494.66	177.07	196.06	10.43	7.91	8.26	35.52	25.01	40.56	13.48	291.87	381.38	1049.07	170.13	641.75	47.61	256.29	201.91	211.98	1052.61	476.3	135.17	518.42	184.7	19.25	8.42	10.07	8.32	6.94	35.32	92.9	28.16	67.65	1177	221.72	506.9	770.75	219.9	30.4	8.78	1.09	6.66	15.3	60.59	251.74	594.85	506.53	161.87	40.68	8.67	7.85	23.21	8.39	18.82	14.94	369.09	193.07	253.19	216.22	220.04	11.93	22.63	53.95	75.77	37.44	184.95	75.98	47.11	242.45	1239.96	532.89	85.09	217.65	816.11	1779.88	882.34	34.51	89.22	1064.55	785.66	1154.25	343.34	224.09	868.43	1012.92	95.64	1589.45	199.07	244.92	2078.18	414.38	281.92	1723.81	410.81	612.08	621.7	181.25	902.9	510.4	1247.33	501.28	491.98	702.33	50.07	16.49	302.23	157.14	584.89	871.96	505.69	214.37	773.14	10.83	136.69	1328.77	741.22	167.02	1085.73	4079.81	535.32	704.6	31.91	305.78	2770.53	2983.53	478.98	1372.36	126.71	152	213.05	437.15	115.8	421.15	909.35	621.98	979.38	8.57	-9.29	464.62	1607.14	86.38	931.85	656.77	733.09	714.36	261.06	1682.52	164.82	1226.88	183.74	844.05	879.88	114.62	147.55	192.47	352.25	490.82	354.31	314.72	66.41	395.83	60.82	69.4	296.82	720.33	1139.14	141.4	176.36	4394.58	425.56	463.12	309.06	1200.5	984.97	739.08	3052.15	1216.39	2645.6	842.05	2104.88	447.62	90.17	65.02	617.83	230.04	658.22	648.87	653.19	1742.88	784.94	1157.13	478.6	151.86	742.94	495.49	333.81	1228.8	1388.64	1289.7	489.88	702.27	594.9	704.6	714.47	1975.2	853.79	2144.7	2032.25	1864.25	1613.35	2021.85	696.88	155.86	239.28	515.98	1176.09	1060.51	3034.73	1470.69	921.83	1686.3	319.06	575.04	542.33	797.36	257.7	1220.63	631.4	393.71	118.34	89.04	395.34	256.68	309.78	557.43	1246.38	197.76	1929.94	369.15	547.61	207.2	374.97	606.42	645.93	947.82	1845.76	1082.67	3244.9	1016.51	1177.32	1003.6	1570.13	1099.68	1158.57	2722.72	753.15	1524.02	2312.27	403.6	1268.65	2534	2067.65	994.59	3288.45	1973.86	355.93	139.95	435.91	113.62	54.18	738.25	615.31	897.27	642.67	415.08	126	338.29	262.68	239.81	651.27	1281.14	1460.71	477.24	854.4	499.44	2562.83	1909.83	1121.4	1502.65	1603.21	5401.29	2103.59	3303.54	595.08	1520.79	261.54	498.4	373.69	284.99	400.7	1063.44	924.95	2128.19	2272.97	455.04	267.61	115.75	512.15	174.3	312.82	888.65	831.88	930.25	1127.83	450.87	243.21	537.75	217.53	470.57	258.24	1183.11	902.71	619.27	1023.54	1237.62	937.07	659.24	2064.21	768.27	275.9	2031.54	1962.59	880.33	946.11	1890.06	642.45	345.27	603.49	378.91	449.53	406.96	133.81	1290.66	643.32	850.08	1040.87	2463.55	271.58	329.76	239.01	1317.89	14.85	482.32	477.41	391.87	388.44	1333.83	390.47	490.19	460.11	17.5	153.73	657.72	1369.26	335.85	736.15	424.92	333.11	269.76	165.47	289.62	337.53	306.4	464.63	164.65	123.9	277.93	327.03	277.82	369.89	593.4	565.47	681.42	730.94	333.61	541.78	-9	294.2	12.27	277.8	-18.95	244.61	570.73	220.49	421.45	200.38	318.24	82.05	369.27	287.88	288.82	771.02	182.65	453.61	220.5	275.34	521.4	153.18	227.79	397.15	313.74	264.39	243.88	179.99	249.28	261.78	198.83	151.02	741.47	158.84	351.8	370.7	225.59	834.74	651.03	422.46	380.13	504.97	659.32	752.74	992.98	392.69	1195.39	45.02	654.05	492.91	920.23	421.01	-518.95	778.8	1323.24	99.52	258.05	114.44	44.45	1050.91	660.33	675.65	1016.39	441.96	110.18	306.03	794.3	656.61	649.88	363.97	321.5	295.24	1046.67	339.92	391.93	440.4	1492.74	423.25	985.91	268.18	628.81	62.02	509.46	384.78	277.19	247.15	314.42	521.36	758.21	421.03	680.11	1158.92	916.76	459.13	318.33	277.64	206.85	602.95	868.78	783.33	433.6	975.53	470.72	720.27	334.24	785	916.42	794.07	174.24	622.05	637.11	531.57	429.88	202.44	500.67	337.04	514.37	776.71	722.9	1454.91	548.64	709.05	232.64	614.07	477.51	1084.53	663.29	479.53	558.52	592.69	605.1	974.28	907.65	896.5	1848.38	1380.05	570.47	842.44	1112.04	696.74	621.49	662.04	46037.6
44.05	336.76	6.94	7.17	7.3	147.41	224.64	17.42	15.5	214.84	119.17	9.96	5.88	7.14	12.98	339.82	51.16	9.78	171.82	125.19	198.16	99.87	146.83	47.17	3.47	6.94	6.35	179.7	156.69	-33.33	11.54	5.32	186.66	6.3	-44.19	94.11	8011.02	10.79	0.39	14.72	121.04	152.88	13.59	323.99	7.74	281.27	9.18	22	-33.23	-48.35	-36.23	37.4	192.23	349.64	8.19	10.18	10.22	12.6	10.37	-110.04	-36.75	114.01	296.44	64.36	-44.78	-94.56	116.43	32.46	284.69	168.88	354.65	372.7	225.52	245	26	8.48	13.84	17.24	134.51	230.95	160.3	94.23	154.73	52.9	340.97	695.91	499.94	9.38	23.26	5.53	9.1	5.72	-21.31	19.11	6.33	80.03	184.28	195.3	518.72	-93.03	504.54	253.67	369.83	434.19	208.91	5.25	16.48	21.44	20.25	14.73	24.3	0.61	192.36	281.75	121.38	239.46	108.23	404	461.81	354.49	62.06	14.53	8.35	6.28	31.8	1250.76	2585.12	240.63	377.5	397.03	422.09	161.23	1286.41	3.66	13.55	482.42	-41.94	17.87	424.57	566.53	963.24	726.9	1174.25	629.5	6.9	41.22	68.01	57.81	56.72	5.48	4.52	8.61	9.49	107.56	407.13	289.69	351.36	295.28	292.81	426.18	114.96	820.02	8.56	18.32	29.28	15.28	24.08	16.13	9.51	8.47	8.35	255.47	245.9	229.94	375.69	411.78	478.51	870.15	895.3	205.01	-6.38	-2.88	27.23	35.06	20.91	54.96	97.47	499.67	390.48	1.33	35.97	59.03	106.28	385.82	286.68	428.3	229.48	415.43	16.58	2.14	16.63	32.29	111.88	30.49	54.86	349.61	237.03	1038.35	349.46	30.15	30.79	9.88	25.46	16.42	30.63	71.03	92.26	489.76	529.75	493.71	176	196.59	11.86	7.12	9.44	36.78	23.95	39	11.99	291.77	383.62	1048.61	170.15	640.24	46.97	256.02	201.17	210.99	1054.16	475.66	137.46	519.14	183.61	17.37	10.04	10.35	7.85	3.45	35.64	90.76	25.73	63.47	1170.83	222.62	507.9	766.39	218.25	31.05	8.26	-1.17	5.83	15.74	59.93	252.39	594.89	507.15	162.45	39.88	8	8.07	23.4	7.07	19.11	15.45	369.56	192.11	254.32	217.95	218.53	13.45	23.04	52.82	74.57	35.58	186.5	73.73	44.28	240.41	1232.57	531.59	81.64	220.19	816.65	1779.48	879.82	32.82	88.71	1062.8	782.59	1153.04	339.64	224.24	867.52	1013.49	95.1	1585.77	197.72	243.34	2066.73	413.25	283.22	1723.05	409.59	611.42	617.79	183.36	906.32	508.8	1244.2	502.96	490.81	699.4	51.47	17.56	301.63	155.06	584.18	868.96	509.64	213.36	771.15	10.65	134.12	1318.23	738.35	165.9	1075.97	4077.53	536.58	705.87	32.53	302.13	2762.01	2979.46	477.16	1368.45	125.71	154.39	212.83	431.61	114.75	416.95	906.64	619.12	977.66	11.86	-7.78	464.92	1606.13	87.27	930.36	656.96	729.17	710.74	259.93	1679.22	164.84	1220.28	182.75	845.27	876.46	112.42	148.2	190.98	354.9	489.22	354.86	317.18	65.33	394.71	59.28	70.5	297.04	719.97	1144.23	141.03	178.72	4400.93	425.5	463.44	311.82	1203.31	987.47	740.16	3059.61	1218.15	2649.33	843.07	2108.04	447.45	88.25	64.09	618.59	232.3	659.04	650.72	654.52	1747.52	787.53	1157.69	481.58	152.03	739.89	497.61	334.2	1230.6	1387.77	1294.13	489.98	706.37	597.57	703	713.28	1976.24	856.35	2147.99	2040.02	1865.81	1619.62	2026.24	699.71	156	236.78	516.58	1179.71	1064.24	3039.16	1479.57	923.1	1687.23	317.24	572.09	544.15	796.79	257.55	1224.08	631.78	397.37	118.05	88.49	395.8	256.4	310.26	556.87	1247.82	196.35	1939.5	371.3	551.24	208.41	376.73	608.41	646.65	948.42	1852.84	1084.24	3254.41	1016.12	1183.76	1005.96	1573.3	1104.23	1162.78	2725.11	754.66	1524.82	2314.72	404.19	1269.78	2535.35	2066.6	994.38	3288.68	1973.08	354.76	138.81	436.9	113.69	53.79	739.01	615.09	898.28	644.26	414.92	124.89	340.56	262.45	239.87	653.64	1282.79	1463.53	477.26	855.49	500.03	2559.04	1908.84	1120.29	1503.53	1603.73	5395.23	2105.52	3299.28	595.64	1518.23	262.64	497.99	372.37	285.59	402.31	1065.93	926.57	2127.04	2278.59	455.68	269.14	119.15	513.42	174.76	315.4	890.84	832.36	930.16	1128.19	452.63	244.74	539.32	219.09	470.75	257.85	1188.55	903.06	618.42	1023.6	1240.4	937.32	659.87	2069.86	769.83	274.11	2032.2	1966.1	879.84	948.75	1894.5	644.08	347.17	607.53	378.66	449.99	408.24	135.51	1291.11	642.99	849.47	1042.5	2468.08	274.65	328.83	240.01	1319.46	13.26	482.34	478.94	392.26	388.75	1333.96	390.82	489.73	460.65	13.22	154.2	657.16	1368.71	336.28	733.28	423	331.76	269.35	163.14	291.26	338.03	309.54	461.4	164.06	124.17	278.24	327.74	278.18	370.56	589.71	564.42	679.7	728.78	333.34	541.83	-9.09	294.29	13.13	274.98	-19.72	244.35	570.25	219.62	422.69	199.82	317.75	82.6	370.24	287.34	286.8	773.98	185.03	453.31	220.68	273.26	522.55	152.3	224.9	397.44	311.57	265.02	243.09	183.11	248.35	261.55	198.23	151.78	741.27	161.74	351.62	371.28	226.3	837.52	653.32	422.34	381.04	504.38	661.33	752.98	992.83	395.02	1196.18	44.62	655.75	492.67	920.6	419.23	-518.77	778.15	1322.83	98.7	254.28	112.63	45.19	1053.32	661.88	677.15	1019.66	441.2	108.69	302.91	797.47	654.8	649.42	363.36	320.02	296.3	1046.6	338.59	389.58	439.61	1490.43	422.69	982.52	266.73	623.46	61.06	505.31	384.87	276.76	247.94	311.71	520.57	763.05	425.11	680.6	1160.69	916.94	459.21	318.04	275.58	206.36	602.44	865.42	781.12	429.68	974.88	472.54	718.74	335.34	788.25	919.79	792.87	174.52	624.24	637.53	531.33	430.92	204.65	500.56	333.37	514.83	776.69	726.13	1454.57	546.59	707.01	230.35	614.97	475.02	1085.75	663.05	480.02	555.09	592.46	604.92	974.37	908.78	897.78	1848.25	1381.36	570.24	842.26	1113.94	695.88	621.82	658.41	50205.5
44.07	337.05	4.68	6.28	7.32	146.69	221.01	16.55	16.24	214.08	119.18	8.34	6.28	5.53	12.69	338.59	48.27	9.75	170.71	123.47	196.59	100.96	147.04	44.88	3.54	8.13	6.33	178.18	154.89	-31.65	10.27	4.83	189.03	8.13	-42.24	93.89	8038.07	10.91	-0.75	14.61	120.68	148.12	13.23	319.84	6.63	280.46	9.37	24.18	-33.56	-49.82	-35.53	35.89	191.07	353.61	8.44	12.15	10.02	12.8	9.27	-107.56	-36.45	110.68	293.12	65.22	-44.58	-96.86	117.13	32.88	283.98	171.95	352.48	373.86	224.48	245.45	27.82	9.01	12.83	17.31	133.92	229.24	159.7	95.98	152.77	53.92	341.34	696.46	502.52	9.29	23.85	6.36	9.21	6.19	-20.19	19.22	6.94	64.98	182.27	194.69	518.26	-93.14	506.93	254.92	370.8	436.41	210.72	5.12	15.92	22.52	21.67	15.02	23.04	1.43	193.58	280.64	119.79	235.67	108.2	405.08	463.68	352.01	62.62	12.93	8.77	6.06	31.77	1249.43	2593.02	243.81	380.92	398.45	420.85	160.51	1291.69	4.34	12.49	478.53	-42.55	17.44	423.02	568.05	966.94	730.38	1179.16	628.89	7.09	41.7	67.9	57.03	58.06	3.85	4.81	8.6	9.7	105.44	402.96	288.48	352.62	293.51	292.72	428.68	116.43	821.08	8.68	16.38	31.54	14.07	25	17.25	8.78	6.75	8.56	252.46	244.95	227.64	370.5	412.78	483.51	873.94	897.63	204.47	-8.24	-2.98	28.38	38.86	21.25	56.31	95.04	497.95	389.94	1.37	33.87	58.91	104.6	383.24	285.07	428.55	229.02	417.18	15.05	1.44	15.31	30.04	109.71	31.47	54.51	348.86	237.76	1038.16	350.22	28.47	28.98	10.31	26.03	16.5	29.57	71.42	92.24	490.28	528.83	492.8	175.07	197.32	13.3	8.89	11.25	38.25	22.59	38.95	13.48	291.68	385.65	1048.95	171.16	641.39	46.33	254.37	201.05	211.03	1054.33	477.93	139.26	521.93	180.99	16	10.37	10.97	7.59	2.45	34.98	90.41	24.91	59.87	1161.84	224.94	507.44	760.02	217.54	31.7	8.07	-2.13	4.07	15.77	59.2	252.84	596.16	507.85	161.75	39.22	7.32	8.39	23.35	5.99	19.58	15.96	368.87	191.48	254.79	220.31	218.43	13.25	24.43	52.95	74.35	32.94	188.74	71.8	43.97	239.48	1228.85	530.29	79.57	222.67	816.07	1774.16	876.1	31.03	88.25	1057.24	780.7	1147.98	337.82	226.29	866.62	1008.05	94.56	1580.06	196.36	242.1	2056.28	414.21	285.45	1722.29	407.52	608.08	615.31	184.87	909.71	508.07	1242.9	502.84	488.26	695.88	54.83	18.63	301.43	153.14	583.02	865.71	511.53	213.06	769.62	10.44	133.6	1310.2	734.61	165.72	1071.65	4076.5	536.79	704.93	33.51	297.44	2757.15	2971.31	476.01	1362.24	124.3	157.59	212.61	427.21	112.63	416.25	905.11	613.73	974.01	14.97	-6.53	463.68	1605.68	87.06	928.87	655.91	723.89	708.04	257.83	1675.92	164.87	1216.06	181.77	850	873.05	107.6	148.95	187.07	354.62	488.53	355.41	320.15	65.92	394.65	58.36	71.98	297.26	719.43	1150.23	139.43	181.28	4407.93	423.82	462.48	313.37	1201.14	994.06	740.27	3068.23	1220.03	2653.05	844.49	2108.05	447.11	87.7	62.62	619.36	233.29	659.43	652.57	658.97	1750.96	790.11	1158.26	482.75	151.54	739	498.87	334.82	1235.49	1386.91	1296.84	490.18	711.07	603.29	701.4	711.33	1976.22	858.35	2148.73	2044.31	1869.81	1630.85	2030.63	701.09	154.73	236.12	515.95	1180.57	1067.98	3038.63	1486.46	923.74	1688.09	316.77	564.09	543.91	795.43	258.16	1236.43	632.98	399.48	119.63	87.95	398.08	257.17	310.18	556.32	1249.25	194.2	1953	372.25	554.61	208.78	378.49	610.41	648.01	950.98	1857.96	1087.86	3275.21	1016.22	1189.4	1009.48	1575.29	1106.7	1170.21	2727.5	756.35	1526.5	2319.17	404.88	1268.99	2536.72	2066.67	993.48	3293.25	1972.31	351.9	137.68	437.89	116.24	53.98	740.43	612.76	899.28	645.24	414.76	123.77	344.42	262.23	239.01	656.01	1283.52	1466.05	477.27	857.57	500.39	2557.16	1907.84	1119.18	1504.4	1604.25	5391.74	2105.5	3292.43	594.74	1517.2	263.22	502.09	370.5	288.38	405.05	1067.42	928.19	2126.84	2281.2	455.61	270.67	123.31	513.94	175.21	314.77	891.69	833.57	930.08	1128.54	454.4	248.36	540.46	220.03	470.3	257.6	1191.65	903.42	617.13	1025.63	1240.87	939.27	661.25	2079.09	771.07	273.45	2041.59	1971.05	880.75	954.09	1897.82	646.94	348.44	608.88	378.89	448.46	409.52	137.63	1291.57	642.47	847.82	1044.13	2473.17	275.38	329.32	241.01	1321.04	12.75	482	481.16	392.17	388.71	1337.01	391.17	488.72	461.2	10.24	153.6	658.07	1368.16	335.71	729.65	423.51	330.36	270.07	162.25	292.05	338.35	313.01	457.58	163.76	124.45	278.56	327.27	277.31	370.48	588.22	563.34	674.81	726.51	332.61	541.38	-5.88	291.67	13.77	273.92	-18.63	244.09	569.83	219.32	423.01	198.14	318.99	86.75	371.42	286.36	285.33	776.1	188.53	453.02	222.06	271.71	523.7	151.43	223.45	398.71	310.13	262.76	242.89	183.56	248.01	260.92	197.63	153.31	741.07	162.16	351.66	373.94	227.33	839.71	660.1	424.16	381.26	503.93	666.45	753.22	992.46	397.19	1198.9	42.09	655.53	492.55	919.16	417.44	-519.42	778.48	1325.61	97.88	251.18	111.37	46.49	1056.58	663.21	679.9	1020.87	439.78	108.53	301.42	800	650.34	650.13	363.35	316.77	295.86	1046.53	335.09	386.89	439.56	1488.11	421.82	981.22	265.27	619.52	60.42	500.81	387.08	277.26	247.94	310.29	519.78	766.49	426.43	681.88	1162.46	916.92	459.28	317.74	274.95	207.23	602.49	865.4	779.58	427.18	976.14	473.93	718.24	339.48	789.8	919.73	791.67	174.8	625.16	636.94	532.78	432.54	204.96	500.45	328.64	515.29	775.55	729.35	1454.22	546.16	704.97	227.61	614.9	474.15	1087.25	666.23	483.09	552.46	593.98	605.28	974.86	909.91	899.96	1848.42	1381.49	572.36	841.61	1115.94	696.13	621.63	655.8	46735.3
45.04	337.8	5.36	5.81	7.86	146.1	217.64	15.9	16.86	213.71	119.62	6.71	8.99	3.89	12.74	337.87	45.8	9.84	169.49	122.76	195.87	104.33	145.06	44.07	3.46	8.86	5.74	176.82	152.97	-30.91	12.35	4.12	191.51	10.89	-41.17	93.94	8050.9	11.31	-1.85	14.49	118.65	144.32	13.41	316.46	6.67	277.24	10.06	23.3	-33.53	-49.77	-34.95	34.37	188.82	355.28	7.63	13.44	10.03	13	8.47	-106.07	-36.53	108.42	290.23	66.28	-43.99	-97.14	118.5	33.53	282.04	173.39	352.68	374.94	221.34	247.26	30.48	8.58	11.64	20.28	133.21	226.9	159.56	97.23	152.03	53.79	343.37	694.69	503.24	9.09	23.77	7.5	9.82	5.86	-18.03	18.15	6.9	58.58	181.28	194.34	516.21	-92.26	507.36	255.19	371.59	438.79	211.99	5.03	16.81	24	20.97	14.65	21.14	1.73	193.69	279.86	118	231.98	106.78	407.41	463.3	351.21	61.01	10.74	9.2	5.67	31.98	1245.77	2599.91	247.05	384.41	399.43	418.39	160.33	1296.12	5.07	11.19	476.75	-44.77	17.2	422.39	568.44	968.62	731.5	1181.75	628.43	7.3	40.71	69.09	56.8	59.16	2.8	4.94	6.6	10.25	105.28	398.54	286.81	353.13	291.83	294.17	430.93	117.09	820.93	8.37	14.43	32.46	12.09	25.4	18.18	7.77	4.59	8.59	250.5	243.79	224.61	366.73	413.95	486.99	872.57	900.3	205	-10.07	-4.2	29.59	41.6	21.05	56.76	93.1	496.36	388.74	2.36	32.89	57.82	102.73	381.03	284.68	428.18	228.47	417.37	12.73	1.27	13.2	28.61	105.32	32.03	56.1	347.73	238.21	1040.71	350.54	27.68	27.25	11.33	27.56	15.86	27.39	71.55	91.29	490.79	529.86	491.8	174.15	196.9	14.1	11.3	13.02	38.99	22.5	39.91	14.84	292.06	385.5	1049.82	172.19	644.36	45.64	251.7	200.96	211.7	1053.25	478.75	141.06	524.01	179.59	15.2	7.88	10.66	7.83	3.43	34.48	91.75	25.03	58.45	1150.59	225.88	505.56	757.38	217.75	32.41	7.77	-0.93	4.1	15.59	58.37	252.63	599.23	508.99	160.25	39.93	7.04	8.02	23.3	5.87	20.49	16.01	368.34	191.79	254.87	220.94	219.22	11.77	25.69	53.72	74.66	30.67	189.8	70.77	45.9	238.54	1225.13	527.11	79.64	221.28	814.76	1771.43	873.75	31.6	86.34	1052.2	778.89	1142.08	336	228.54	862.53	1002.55	94.24	1574.29	193.44	240.86	2049.85	415.48	286.35	1719.11	405.45	603.53	615.18	186.38	910	507.33	1241.44	499	486.6	691.81	56.84	19.53	301.95	151.21	581.87	865.31	513.43	213.58	768.08	9.62	133.08	1302.83	731.8	167	1067.32	4076.03	535.53	703.99	34.6	291.8	2756.09	2967.93	477.79	1356.02	122.97	158	210.76	423.67	111.78	416.17	903.57	611.4	970.94	15.99	-6.35	462.44	1604.09	85.45	927.45	654.2	718.49	707.01	255.92	1669.62	167	1215.43	178.98	850	866.59	103.51	150.47	183.47	353.2	489.71	357.27	321.35	66.75	394.59	58.87	73	292.76	718.89	1157.44	138.02	181.09	4414.69	422.15	462.68	314.93	1194.79	999.15	740.39	3081.06	1223.66	2660.73	846.95	2108.86	448.82	88.33	62.06	621.64	232.54	659.29	656.75	664.85	1754.4	795.32	1158.3	482.2	150.81	738.11	498.75	335.44	1241.5	1385.48	1299.55	490.38	712.85	611.77	701.47	709.85	1976.2	859.89	2149.46	2048.99	1874.62	1643.36	2035.7	702.47	153.74	235.46	516.7	1179.72	1074.43	3038.09	1489.95	924.38	1688.95	317.13	555.48	542.28	794.75	259.59	1248.86	634.18	401.59	120.23	87.17	399.85	257.95	310.1	555.66	1256.04	192.23	1960.38	373.2	556.46	210.19	381.74	614.5	649.33	954.32	1860.09	1089.59	3291.77	1016.32	1190.75	1012.25	1575.4	1109.17	1179.74	2733.27	756.11	1528.73	2316.97	403.83	1269.27	2538.08	2066.74	992.2	3299.87	1970.17	348.07	134.91	439.21	119.25	54.83	741.84	608.95	900.86	646.23	416.08	122.02	346.98	261.37	238.69	660.43	1282.69	1468.56	478.26	859	500.79	2555.19	1905.66	1117.53	1505.09	1601.59	5396.76	2102.2	3285.93	593.61	1515.91	263.79	506.83	367.58	290.53	408.2	1068.97	933.3	2126.64	2282.64	454.45	273.24	124.97	514.47	175.33	314.36	892.54	834.76	928.58	1126.11	460.49	250.16	540.64	218.82	470.29	257.36	1194.75	905.45	616.33	1028.13	1241.34	942.45	663.19	2088.46	771.39	274.95	2053.82	1977.44	884.32	957.24	1897.5	649.19	349.01	610.23	379.12	446.73	410.9	138.89	1292.91	641.96	847.5	1047.28	2475.96	275.48	330.31	244.6	1320.49	12.24	481.67	481.82	392.07	387.27	1339.55	391.48	489.43	464.22	10.77	153.47	660.95	1367.67	334.73	728.65	425.28	330.85	270.94	161.35	291.89	338.66	314.51	454.85	163.84	123.09	280.05	326.55	276.44	370.43	589.48	563.37	670.26	726.29	332.22	540.43	-2.45	290.26	13.34	272.77	-16.7	243.98	569.89	220.21	422.65	197.06	320.24	90.91	372.61	285.93	283.86	776.49	189.03	452.99	223.38	270.16	529.21	149.82	224.4	401.12	310.28	259.49	242.68	184.01	247.5	260.47	193.66	154.85	742.39	161.28	352.21	376.46	227.21	839.85	663.69	427.69	381.48	502.05	669.86	754.87	992.09	397.28	1201.78	41.13	655.3	491.87	916.84	414.5	-519.27	778.81	1327.76	96.81	250.38	111	46.75	1058.11	663.44	682.69	1022.08	438.36	109.59	302.06	799.79	647.56	650.83	363.35	315.94	294.72	1045.11	332.19	385.75	441.05	1483.84	420.46	979.93	262.27	617.08	59.46	498.16	389.33	278.14	247.93	308.87	519.26	769.2	424.05	683.7	1167.63	914.18	459.24	317.45	274.33	208.72	603.38	865.38	781.18	427.47	978.79	475.32	717.75	342.92	790.19	919.42	790.38	175.94	626.09	635.49	534.98	431.98	203.66	498.04	324.35	513.25	774.4	732.45	1452.6	545.72	702.15	226.03	612.49	474.79	1087.54	669.58	486.17	552.92	595.97	606.54	974.85	909.1	900.61	1847.37	1381.63	574.47	842.89	1117.94	696.38	620.55	657.06	41861.5
45.89	339.46	7.32	5.42	7.91	143.82	214.47	16.02	16.6	213.01	119.89	6.54	13.22	2.66	13.15	336.52	44.58	9.14	166.83	122.61	196	105.55	143.49	43.42	4.48	10.27	5.16	175.86	150.98	-31.41	15.13	3.65	192.62	12.72	-41.66	94.42	8063.72	11.37	-0.65	14.52	116.57	143.09	14.46	314.18	7.68	275.15	10.49	21.04	-33.48	-49.01	-33.89	31.85	187.1	355.33	6.74	13.68	10.19	12.99	8.66	-105.86	-37.58	106.91	289.49	66.49	-43.98	-95.22	118.73	33.73	280.58	173.62	355.73	376.15	219.39	249.54	31.32	7.13	10.9	24.09	132.5	226.17	159.9	96.62	152.35	53.13	344.72	692.31	504.28	9.07	23.13	8.15	11.34	5.88	-16.71	16.69	5.75	52.19	180.45	193.86	512.9	-90.52	506.51	255.18	371.63	439.77	213.26	4.92	18.8	25.76	20.07	13.9	19.81	1.26	191.88	279.1	116.92	230.41	105.19	410.71	463.94	353.27	58.8	9.34	9.8	5.4	32.06	1242.82	2602.07	249.27	387.14	400.04	416.61	159.68	1296.84	5.12	10.57	478.04	-46.25	17.65	423.34	567.48	966.86	729.97	1183.1	630.39	7.96	38.25	71.2	57.43	59.35	2.88	5.47	4.65	10.39	105.46	396.64	285.72	352.15	290.35	295.4	431.95	116.52	820.48	8.83	15.3	32.09	11.11	23.38	19.11	7.8	3.45	8.41	250.92	242.25	223.34	365.26	414.31	487.01	869.28	901.49	206.71	-11.07	-5.49	30.3	41.32	20.67	56.9	93.54	493.51	388.46	3.75	33.28	55.7	101.8	379.35	284.22	427.37	228.52	416.94	11.04	0.87	11.43	28.63	100.9	32.59	58.43	347.69	237.43	1044.63	349.44	27.75	27.34	12.06	28.82	15	24.56	71.07	90.05	491.72	531.67	491.09	172.5	194.52	14.31	12.49	14.21	38.37	23.31	40.46	16.21	292.51	383.52	1052.52	172.51	645.84	45.68	249.84	200.47	212.07	1052.65	479.58	144.28	523.49	180.02	15.05	4.14	9.16	7.97	4.01	33.6	92.77	24.69	60.16	1138.9	225.16	504.68	756.33	217.97	33.13	7.6	1.34	6.47	15.22	57.5	251.85	600.96	509.89	159.52	41.27	7.06	7.54	22.57	6.71	21.34	15.83	368.41	192.38	255.06	218.02	219.96	10.8	26.52	54.5	74.97	30.3	188.55	70.94	47.54	237.28	1216.93	524.04	79.71	219.13	815.33	1768.69	871.54	32.24	83.56	1049.61	778.26	1138.13	333.69	230.79	855.79	997.06	94.76	1571.29	192.08	237.65	2048.14	415.17	287.25	1715.15	397.91	599.96	615.04	188.67	909.66	506.86	1239.98	495.46	484.95	687.4	56.5	19.23	303.42	148.32	576.46	864.92	511.96	214.11	769.23	8.59	133.35	1299.23	728.98	168.58	1059.73	4075.55	534.31	698.63	34.79	288.87	2755.04	2969.4	479.8	1353.92	120.62	158.4	207.82	422	112.06	412.92	900.02	609.07	968.9	17	-6.31	456.83	1600.54	83.74	925.73	653.09	716.73	705.98	254.24	1666.2	170.66	1215.89	176.47	844.33	863.01	104.02	151.71	182.75	351.77	490.88	357.16	322.55	67.58	394.96	59.76	74.02	287.92	715.04	1161.18	137.73	179.41	4416.89	420.48	464.86	318.48	1192.15	1000.6	741.01	3088.08	1229.93	2668.46	849.67	2109.68	451.21	88.83	61.65	625	231.3	659.14	659.77	666.93	1758.9	799.03	1160.66	481.65	149.84	739.52	499.34	336.75	1244.74	1387.38	1305.77	491.03	712.14	615.42	703.53	709.36	1978.26	860.06	2151.88	2050.73	1879.43	1647.64	2037.29	705.85	152.63	237.35	519.14	1180.41	1078.59	3036.49	1490.87	925.83	1692.49	317.48	554.83	541.89	795.01	260.77	1253.74	637.81	406.33	119.17	87.58	398.76	261.4	309.97	554.54	1265.58	192.17	1967.76	374.47	556.06	211.82	382.78	617.38	650.65	957.65	1862.22	1091.32	3306.52	1017.56	1192.11	1015.83	1575.51	1111.82	1183.82	2738.25	755.29	1530.94	2310.23	401.92	1269.56	2540.74	2069.98	990.94	3302.91	1968.89	345.99	135.01	438.12	119.89	55.24	744.56	607.14	902.68	646.99	417.73	122.26	347.23	260.88	238.79	662.2	1282.9	1472.21	479.81	860.42	500.5	2553.21	1901.18	1114.18	1503.72	1596.59	5398.48	2099.1	3279.99	592.49	1511.19	265.3	507.92	366.48	292.67	409.69	1069.52	937.37	2128.01	2284.07	454.63	272.91	126.62	515.49	174.08	313.95	893.19	835.49	927.44	1122.32	464.15	251.95	541.2	217.9	470.28	257.44	1200.43	905.49	615.53	1029.03	1238.95	944.28	665.13	2092.34	774.38	275.75	2060.26	1980.87	888.26	958.12	1897.28	652.16	349.57	610.74	380.11	446.6	410.99	140.14	1295.16	642.52	848.92	1048.75	2476.97	275.81	331.29	248.06	1321.95	12.33	481.1	482.48	392.35	384.8	1342.1	392.8	491.58	467.19	11.3	153.33	663.27	1366.42	333.76	727.64	424.11	331.61	270.1	160.84	291.72	340.88	316.01	454.52	163.17	120.62	280.85	325.83	274.55	370.38	590.74	564.17	667.57	726.06	332.48	540.04	-1.87	292.02	12.49	271.02	-16.36	242.67	570.35	221.59	422.41	195.99	319.44	91.33	374.56	286.17	281.02	776.11	189.53	452.71	224.7	268.32	535.06	149.15	225.15	401.99	310.43	259.15	242.64	183.85	246.98	260.29	189.13	157.54	745.39	160.39	354.19	377.56	227.26	840	663.51	429.42	381.74	500.48	670.15	756.15	993.56	397.36	1204.65	40.18	655.29	490.47	916.47	410.76	-517.56	780.61	1327.54	97.53	249.59	110.6	46.38	1059.64	662.43	685.49	1022.98	434.48	110.65	302.69	797.87	646.7	654.29	364.74	315.1	294.6	1043.35	331.41	385.01	442.67	1479.08	419.7	978.79	258.69	615.96	59.42	497.98	389.23	279.36	247.38	306.94	519.79	770.15	421.54	685.36	1173.24	911.58	460.46	317.1	273.55	210.21	604.27	867.59	782.42	427.76	980.71	476.2	717.55	342.44	790.58	919.11	790.48	176.97	627.45	634.58	537.15	429.27	203.13	493.76	322.32	510.08	770.85	732.67	1452.52	546.25	701.6	226.27	608.9	475.42	1087.64	672.92	487.06	553.38	596.6	607.79	974.79	907.75	898.78	1847.23	1382.96	574.72	844.18	1124.31	697.22	620.33	658.32	36987.7
46.04	340.81	9.14	5	6.58	140	211.65	16.1	15.09	211.78	121.71	7.5	18.62	1.63	12.72	334.82	44.63	8.05	162.83	121.61	196.49	104.37	144.58	42.69	6.72	11.97	5.78	174.28	149.32	-31.87	15.73	3.87	190.51	12	-42.78	95.08	8088.61	10.43	2.62	13.88	115.75	143.26	15.06	312.43	8.14	275	9.92	19.66	-33.32	-48.78	-33.51	28.97	186.14	355.75	5.97	13.16	10.59	13.74	9.17	-106.5	-38.81	106.29	289.94	65.46	-45.58	-92.48	118.47	33.67	281.06	172.97	360.52	377.86	219.81	251.9	31.26	6.93	10.23	25.59	130.71	226.92	159.4	95.2	152.06	52.68	343.76	689.82	507.54	9.09	21.31	8.5	12.98	7.69	-17.35	16.39	3.53	44.81	178.96	193.12	510.6	-88.91	506.41	255.46	371.45	438.91	216.28	4.8	19.89	27.11	19.18	13.53	19.65	0.91	190.13	276.93	116.77	231.44	104.65	413.13	466.7	355.71	58.38	8.76	9.98	5.86	31.92	1241.57	2594.89	250.4	389.6	399.72	415.62	158.96	1296.22	5.16	11.25	480.48	-45.64	18.69	423.47	567.29	963.81	727.61	1184.72	634.13	9.25	35.83	72.57	58.34	58.65	4.34	6.01	4.51	9.64	104.46	397.22	284.92	349.79	289.09	295.8	431.81	116.43	820.31	10.27	16.42	31.71	11.77	20.06	20.72	8.35	3.55	8.23	251.5	240.35	223.91	363.74	414.28	485.56	867.98	901.6	208.47	-11.26	-6.15	29.92	38.23	20.03	56.83	95.09	488.13	389.17	4.19	33.62	53.54	100.87	378.23	282.41	426.69	229.73	416.94	10.71	0.54	11.76	29.81	98.18	33.21	60.23	349.44	236.9	1047.04	348.07	27.82	29.61	11.61	29.26	14.54	22.83	70.42	90.38	493.25	532.84	490.84	171.05	191.74	14.65	12.13	14.15	36.66	23.61	40.16	17.77	292.83	381.36	1056.29	172.38	645.44	46.16	249.08	199.65	211.28	1051.8	478.35	145.7	520.04	180.37	15.5	2.19	7.8	7.22	3.98	32.27	92.27	23.81	64.79	1127.75	224.5	506.34	755.28	217.63	34.51	7.99	2.1	8.69	14.83	56.52	250.82	598.6	509.06	159.6	41.65	6.86	7.76	21.55	7.56	21.76	15.6	367.69	192.54	254.83	213.92	220.19	11.24	26.71	55.74	75.81	32.06	185.41	71.36	47.12	236.07	1210.49	522.8	80.27	219.5	815.9	1765.79	869.99	32.88	82.3	1049.49	777.62	1136.85	333.04	236.15	847.95	986.25	95.4	1568.29	191.47	234.73	2046.42	414.87	287.79	1711.03	391.03	599.61	615.09	189.09	910.45	507.74	1235.66	491.93	482.76	686.17	56.17	18.96	304.12	148.39	571.32	867.04	507.1	215.78	774.1	7.53	133.37	1295.62	722.12	169.6	1052.51	4073.6	533.09	692.21	34.36	285.94	2750.18	2970.28	480.01	1351.82	118.83	155.38	204.49	420.34	112.09	410.03	896.42	606.86	968.12	17.42	-6.26	450.14	1597.94	83.49	923.04	652.67	714.97	703.75	253.36	1665.5	172.59	1216.34	174.79	837.02	861.71	104.53	152.95	182.04	349.6	494.81	355.2	324.38	68.81	392.53	60.65	73.69	287.94	709.91	1164.92	137.44	177.73	4419.08	417.06	465.74	322.14	1189.52	1000.2	744.22	3095.1	1236.91	2678.02	852.4	2114.37	451.93	88.76	61.66	628.21	230.06	658.75	662.48	669.01	1755.99	800.01	1164.66	480.67	148.96	743.04	500.19	338.4	1247.97	1390.87	1311.19	492.24	711.43	619.08	705.69	710.09	1985.47	860.24	2158.83	2052.47	1890.85	1651.91	2040.63	710.58	151.8	239.08	520.12	1181.11	1081.17	3037.35	1491.78	927.59	1701.64	317.38	554.17	541.5	796.02	261.43	1253.9	640.5	411.58	118.1	88.61	397.33	264.85	310.54	551.81	1273.55	192.12	1976.64	374.59	555.67	213.46	382.48	618.61	654.53	964.45	1866.18	1091.84	3324.83	1019.12	1192.79	1018.4	1574.97	1113.58	1187.9	2744.91	755.66	1530.94	2306.34	401.43	1273.2	2543.03	2073.92	989.81	3305.96	1969.45	346.89	139.04	434.91	120.54	55.65	744.82	605.34	906.66	647.29	418.3	123.38	347.47	261.38	238.38	660.83	1285.15	1472.71	481.18	862.64	500.21	2544.42	1894.7	1109.05	1501.41	1594.34	5400.21	2096	3278.25	590.49	1508.09	267.28	509.02	365.38	294.98	411.18	1070.07	939.33	2130.65	2289.12	454.81	270.35	127.32	515.74	171.44	315.01	893.53	836.07	930.06	1120.35	464.22	252.99	541.76	219.14	470.82	257.75	1204.42	903.51	615.17	1028.39	1234.6	946.11	670.29	2096.23	777.64	276.54	2061.55	1984.31	890	958.04	1897.06	655.55	351.08	611.37	382.11	446.46	410.12	143.06	1296.52	645.67	850.24	1048.45	2477.35	276.14	334.39	249.94	1328.52	12.84	480.59	482.37	392.82	383.88	1346.44	394.56	493.42	468.61	14.54	153.58	665.59	1364.77	330.77	728.11	419.23	331.64	269.1	161.99	291.03	343.24	317.53	454.19	162.15	119.53	281.63	323.99	273.82	370.2	593.34	564.97	667.34	728.06	332.73	540.08	-2.7	294.91	11.64	269.27	-16.02	240.52	570.81	222.48	422.17	194.32	317.59	87.15	375.27	286.42	280.61	776.35	187.31	451.77	226.65	268.31	537.52	148.67	225.9	402.86	311.81	261.22	242.81	184.16	244.74	260.11	186.99	157.99	749.6	158.42	357.07	377.82	228.56	839.09	663.34	431.15	382.04	498.91	670.44	756.78	996.53	394.86	1210.85	40.68	654.29	489.54	916.11	408.15	-516.97	780.47	1327.32	98.81	250.24	109.64	45.86	1063.14	661.43	692.24	1022.58	431.45	112.71	303.22	795.96	646.82	659.24	366.77	315.92	294.49	1044.05	331.36	384.27	441.86	1472.64	418.93	977.24	254.93	614.83	59.39	497.81	387.58	280.2	247	306.59	520.57	771.11	419.02	686.21	1175.83	908.98	462.81	317.93	272.78	213.4	606.32	870.35	781.84	430.39	982.63	473.63	717.79	341.97	792.39	918.9	790.78	177.44	629.16	635.31	538.01	428.22	202.6	489.8	322.84	508.5	768.2	733.18	1454.54	546.94	703.11	226.51	608.14	476.07	1087.74	679.18	487.96	558.83	596.15	611.93	975.97	908.79	895.53	1847.09	1384.84	574.37	849.07	1131.87	697.88	620.11	664.61	24566.4
46.4	340.83	10.59	4.28	5.29	136.52	209.37	15.98	13.69	210.33	126.64	8.25	25.21	1.27	11.25	333.49	44.82	7.68	158.89	119.75	196.57	102.97	148.07	43	7.66	12.61	7.44	172.45	148.57	-31.61	14.48	3.85	185.16	9.57	-44.75	95.74	8113.45	9.23	4.78	12.61	116.03	142.53	14.79	310.11	7.62	275.54	8.45	19.01	-33.01	-49.09	-35.13	28.23	185.33	357.14	5.16	11.83	11.88	16.28	9.33	-107.78	-39.62	105.86	289.23	64.37	-48.35	-90.35	118.39	33.8	281.97	170.86	364.78	379.73	221.31	253.54	31.53	8.93	9.42	24.51	128.54	226.69	157.44	94.74	150.88	52.15	341.48	688.63	511.4	9.09	19.15	8.82	13.71	10.59	-19.48	17.24	1.27	41.73	177.28	192.23	510.47	-88.65	506.54	256.36	371.9	437.61	220.24	5.39	18.57	27	17.89	13.61	20.07	-0.08	189.34	273.73	117.18	234.09	105.14	413.46	468.41	356	59.62	8.5	9.84	7.01	31.61	1241.35	2582.89	249.67	391.6	399.33	414.09	158.74	1297.04	6	12.66	481.06	-44.27	19.12	420.79	569.56	961.92	726.35	1187.08	637.12	10.81	35.19	71.48	58.98	57.7	5.71	6	5.37	8.34	103.32	397.52	283.8	346.79	287.91	296.15	430.89	116.76	820.98	11.89	17.55	30.36	13.4	18.58	22.06	8.11	3.47	6.86	250.1	237.46	224.78	360.83	414.92	485.33	870	902.36	209	-11.18	-6.12	29.04	35.11	19.63	56.1	95.31	481.12	389.85	3.3	33.96	52.4	100	378.2	279.84	426.31	231.03	417.21	11.47	0.2	13.9	30.91	96.27	32.34	60.94	351.51	237.56	1046.51	348.34	28.05	31.82	10.94	29.19	14.48	23.34	70.58	92.18	494.67	533.14	490.33	169.78	190.42	15.13	10.44	12.87	35.25	23.1	39.55	17.4	293.13	379.63	1057.43	172.1	644.97	46.91	247.57	198.79	209.58	1049.04	475.19	145.92	515.28	179.32	16.39	2.21	7	5.9	4.58	32.48	91	23.55	69.96	1113.41	224.6	509.38	754.79	217.04	35.76	8.44	2.85	8.6	14.79	55.69	250.13	595.64	506.67	159.86	40.99	6.24	8.14	21.43	7.78	21.55	14.67	364.52	192.36	254.22	213.06	219.54	11.75	25.52	55.14	76.02	34.32	182.41	70.82	45.6	235.14	1206.87	523.28	80.16	220.59	820.7	1763.71	868.43	33.63	81.05	1049.37	777.13	1135.57	332.62	237.75	844.17	980.9	95.05	1561.94	190.35	232.72	2041.47	412.39	286.9	1708.29	389.67	599.25	614.5	188.65	911.23	508.36	1231.71	483.66	482.21	684.94	53.91	18.99	304.82	149.88	569.24	869.37	504.02	216.25	776.7	5.68	133.09	1286.67	715.22	169.21	1044.99	4066.78	530.91	688	33.93	280.47	2741.5	2971.16	480.22	1350.44	117.04	150.85	201.29	417.05	112.13	407.13	893.63	605.01	967.35	15.87	-5.85	445.26	1595.34	83.25	921.66	652.26	712.77	700.73	252.47	1664.4	171.67	1214.94	173.65	833.8	861.37	108.52	154.45	182.04	349.98	496.61	354.23	325.5	69.26	387.11	62.45	69.27	291.23	706.54	1170.52	137.51	174.04	4426.9	415.54	466.62	324.96	1191.32	999.8	749.92	3105.58	1240.26	2684.09	859.96	2121.88	451.61	88.68	63.4	628.69	228.25	660.01	663.79	669.56	1749.21	798.54	1167.64	480.81	149.09	746.52	501.04	341.19	1255.24	1393.23	1315.01	495.48	710.03	622.23	706.57	710.82	1995.45	860.03	2170.9	2051.01	1898.24	1655.41	2043.68	714.77	150.98	238.2	521.09	1186.3	1082.5	3036.22	1494.17	929.67	1717.3	315.51	560.83	542	797.03	262.09	1254.06	641.98	415.82	115.65	89.01	395.91	266.18	311.74	549.07	1277.15	193.86	1980.2	374.14	555.02	215.5	382.09	618.12	658.42	966.02	1870.71	1090.64	3334.93	1020.3	1195.34	1020.96	1574.53	1118.45	1193.09	2749.63	756.03	1530.93	2306.52	400.94	1277.46	2545.92	2075.34	988.68	3311.94	1970.38	347.79	141.35	434.08	120.19	56.1	744.79	602.65	909.83	648.21	417.91	123.36	346.33	262.22	238.43	659.23	1287.41	1472.3	481.95	862.92	498.78	2533.7	1887.98	1106.47	1500.9	1592.08	5396.42	2091.58	3276.5	588.74	1504.99	268.03	510.35	366.37	294.34	414.27	1071.02	939.88	2133.6	2297.02	456.65	269.43	125.33	515.38	170.35	316.62	894.1	836.64	932.46	1119.74	464.37	252.32	544.5	220.53	472.91	257.9	1206.43	903.12	617.57	1027.63	1233.01	949.85	674.42	2104.18	780.89	276.25	2062.85	1991.32	891.75	957.96	1900.98	656.4	352.83	612.99	384.62	446.64	409.44	145.54	1297.87	647.95	851.57	1049.29	2477.73	277.03	337.63	250.08	1333.42	13.17	480.58	482.61	393.83	382.96	1348.16	394.89	493.49	468.53	16.58	153.76	669.52	1364.2	328.01	728.41	416.86	331.68	269.39	164.96	290.83	343.75	316.96	453.54	161.92	119.95	282.3	322.29	273.88	369.78	590.95	566.48	668.46	731.51	333.67	540.05	-3.54	295.56	8.63	265.76	-17.49	239.07	572.85	223.36	421.49	192.79	316.99	84.38	374.99	287.63	282.71	776.59	185.38	451.48	226.44	268.94	536.36	149.06	226.5	402.29	312.51	262.12	241.79	183.43	242.99	260.2	187.25	157.33	754.31	156.76	358.71	377.91	229.06	838.82	663.56	433.41	382.23	495.81	668.92	757.41	997.63	392.43	1213.24	42.34	653.71	489.24	917.4	408.28	-516.37	778.03	1326.29	99.36	252.31	109.41	45.19	1067.29	658.12	697.44	1021.78	430.61	112.36	301.26	791.59	647.32	665.03	367.98	317.03	295.39	1046.55	330.52	379.75	441.05	1465.95	417.63	975.46	252.4	612.75	60.77	496.88	386.96	280.12	246.81	307.97	521.29	772.94	413.66	687.06	1178.41	907.65	464.84	319.89	272.83	213.47	606.66	871.62	781.26	433.31	988.82	470.36	717.45	337.28	795.3	917.46	790.99	177.36	631.22	636.05	538.88	427.17	202.63	488.98	323.36	509.92	766.56	734	1455.7	547.29	705.6	227.97	607.37	474.18	1088.81	682.52	489.72	565.28	595.7	615.37	976.79	910	894.67	1849.89	1385.37	574.02	851.16	1134.38	699.09	621.71	670.82	13366.5
47.42	339.66	11.32	4.21	5.57	134	207.66	16.83	13.83	209.13	132.3	8.51	32.27	2.33	9.9	332.41	44.76	7.55	155.98	117.88	195.63	102.19	152.64	43.8	8.61	12.32	8.78	172.03	148.94	-30.57	13.39	2.6	178.5	8.53	-47.2	95.23	8135.05	9.2	4.02	11.85	116.66	140.19	14.53	305.9	7.78	276.11	7.42	18.36	-32.98	-48.91	-37.78	30.01	184.67	358.48	4.96	9.76	13.84	19.35	9.36	-109.6	-40.67	104.96	286.71	64.6	-50.55	-89.95	117.98	33.92	282.88	168.31	368.05	380.43	223.42	253.83	32.06	11.01	9.19	22.84	126.1	224.82	155.06	95.27	150.45	51.15	339.74	690.58	513.79	9.3	16.98	8.25	13.63	12.31	-21.6	18.07	0.15	40.1	176.35	191.27	511.91	-89.85	505.51	257.92	373.37	437.7	223.4	7.46	16.1	25.62	17.45	12.88	20.16	-1.12	187.89	271.36	117.69	237.4	106.3	412.31	466.94	355.18	60.28	8.73	9.42	7.34	31.07	1242.52	2579.38	246.94	392.45	400.01	411.45	158.39	1298.86	7.07	13.61	478.7	-44.04	18.77	416.82	572.3	961.62	726.07	1189.97	638.83	11.77	36.19	68.59	59.39	57.36	6.34	5.73	5.74	7.89	103.14	396.38	283.02	343.94	286.56	296.58	429.35	116.39	824.97	12.8	17.62	29.72	14.82	19.81	23.22	7.19	2.66	4.72	248.37	233.66	224.18	358.47	415.95	487.07	873.61	905.97	209.53	-11.24	-5.17	28.42	34.77	20.42	54.77	93.96	474.72	390.57	2.09	33.98	52.72	100.27	379.69	278.43	426.52	231.04	416.77	12.37	0.2	15.38	31.47	94.27	30.71	60.24	352.41	238.19	1044.3	349.49	27.92	32.51	11.06	28.64	14.59	24.78	71.82	92.66	494.79	533.29	488.77	169.61	190.34	15.01	8.53	11.59	35.81	22.45	39.12	15.47	292.65	378.07	1054.12	171.78	644.72	47.94	245.12	198.34	207.93	1044.41	471.78	146.62	511.67	177.28	17.66	2.48	6.03	5.6	5.73	34.82	90.5	23.94	72.72	1093.2	224.46	512.27	754.89	216.65	35.72	8.4	3.03	6.7	15.12	55.72	249.9	595.96	504.22	160.58	40.89	5.42	8.15	22.42	8.01	20.44	12.89	360.41	192.49	254.3	216.38	217.97	12.26	24.6	52.92	74.99	35.13	181.05	69.74	44.88	234.22	1204.92	523.76	80.51	221.68	826.46	1761.8	863.46	33.78	78.91	1049.02	775.36	1132.1	332.2	234.41	840.39	980.34	94.7	1554.6	189.74	232.14	2031.4	410.15	284.99	1705.55	388.3	600.98	613.61	188.67	913.74	508.99	1228.3	477.19	481.85	683.42	51.43	18.25	304.89	150.07	568.6	869.2	503.17	215.44	774.43	4.59	133.16	1276.09	709.25	168.82	1040.44	4053.66	529.53	687.75	33.17	275.77	2732.43	2970.48	479.03	1350.81	113.29	148.55	200.24	413.18	110.67	402	892.95	601.99	965.87	13.86	-5.54	444.69	1588.48	83.48	920.29	650.66	709.84	697.16	250.68	1662.46	170.75	1209.67	173.52	830.59	861.03	108.97	153.05	181.64	351.25	495.28	353.26	325.47	69.86	381.68	63.01	63.53	292.14	705.57	1172.37	137.48	173.64	4442.86	415.5	466.98	325.68	1198.01	1000.19	752.54	3110.63	1243.61	2690.15	865.98	2130.71	451.29	89.07	66.08	629.16	229.54	661.97	665.1	668.06	1750.23	796.83	1168.74	480.99	149.23	747.65	502.47	342.68	1264.38	1395.58	1318.71	498.27	709.61	622.33	707.44	714.31	2005.67	861.42	2176.98	2049.59	1900.81	1656.51	2046.73	714.53	150.21	236.78	521.64	1192.07	1083.84	3032.15	1497.45	931.12	1732.48	313.15	568.24	542.48	800.29	264.36	1258.81	642.64	417.95	114.38	89.41	394.33	265.36	312.53	532.12	1277.99	196.22	1983.13	374.31	557.17	213.96	381.7	617.64	660.83	963.83	1876.23	1090.91	3345.03	1021.4	1201.16	1025.53	1573.57	1123.14	1195.85	2754.35	758.26	1528.05	2306.71	400.63	1279.81	2548.52	2076.76	984.97	3316.29	1971.3	352.46	143.66	433.25	120.11	56.22	746.28	601.21	912.99	648.58	417.53	123.35	344.66	263.06	238.48	657.63	1298.14	1473.17	482.73	861.71	498.67	2524.7	1884.91	1107.59	1500.39	1589.56	5384.49	2092.54	3273.59	585.74	1500.22	268.78	510.92	369.73	292.91	417.88	1072.99	940.43	2134.59	2305.79	457.29	268.51	121.79	515.02	169.27	316.65	895.09	839.53	934.86	1118.93	464.52	252.24	546.98	221.93	476.65	258.15	1208.86	902.72	621.56	1026.87	1234.35	953.54	677.33	2111.23	786.71	274.96	2068.24	1997.05	896.09	958.49	1906.54	657.26	353.92	613.58	385.17	445.4	408.76	145.91	1302.4	650.22	854.84	1050.14	2476.49	278.29	339.62	250.22	1338.32	13.34	481.23	484.36	394.65	381.25	1348.11	395.22	493.56	468.4	16.86	153.18	670.52	1363.64	326.56	727.08	414.48	331.84	269.67	167.69	291.92	343.66	315.42	451.4	161.69	119.63	282.97	321.94	273.88	369.79	584.69	566.73	668.42	735.03	333.77	540.01	-4.94	296.2	4.74	265.1	-20.48	238.31	574.93	225	420.64	191.19	316.39	81.61	374.7	289.51	285.51	777.52	185.96	451.18	224.79	269.76	535.19	150.88	226.7	399.96	311.7	263.03	239.22	180.74	244.08	261.6	187.51	157.4	755.71	155.21	358.59	377.99	229.56	840.21	665.98	434.93	383.5	493.24	667.29	759.19	996.96	393.55	1212.64	43.67	653.12	488.94	919.19	408.44	-518.39	776.87	1326.88	99.26	253.87	109.18	44.89	1070.44	656.06	698.77	1021.84	431.26	110.23	299.19	790.51	647.82	667.41	367.94	317.11	296.16	1049.04	329.67	373.47	434.84	1463.82	417.28	973.69	252.12	610.9	62.03	492.78	388.01	280.05	246.85	310.74	522.01	775.76	411.16	689.17	1180.67	912.37	464.78	320.41	274.08	210.48	605.91	872.89	779.79	434.94	995.4	469.98	716.77	333.66	798.46	914.57	791.19	177.28	632.16	639.75	539.94	426.65	203.51	488.16	326.81	513.02	765.59	734.82	1456.87	546.7	706.49	229.32	608.42	471.39	1090.6	683.65	491.15	568.59	594.07	616.98	977.62	911.21	893.81	1854.31	1385.9	574.41	848.93	1136.89	699.86	624.57	674.38	5863.02
48.39	337.76	10.89	5.08	5.85	131.65	206.45	18.76	14.57	208.96	134.69	8.92	37.59	4.51	9.9	331.6	45.05	6.88	154.59	116.82	193.9	101.36	155.59	44.36	9.39	11.53	9.02	172.62	149.13	-29.02	13.4	1.04	172.38	7.49	-48.15	92.82	8155.13	10.58	2.15	12.57	116.59	136.39	14.14	300.12	11.41	275.44	8.02	18.11	-33.45	-47.41	-39.18	31.78	183.78	358.89	5.71	9.21	15.35	20.35	9.41	-110.77	-41.95	104.14	284.16	66.24	-50.53	-91.23	116.64	34.26	283.98	167.45	371.04	379.07	225.86	253.44	32.15	11.02	9.52	21.27	124.98	222.55	153.74	95.82	151.55	50.14	339.57	695.02	514.45	9.51	11.37	6.17	13.54	11.83	-22.08	18.33	0.4	38.37	176.39	190.46	513.18	-91.49	504.13	259.89	375.51	440.01	223.07	10.32	15.2	24.01	17.2	10.94	19.73	-2.17	185.66	270.5	118.02	240.54	107.86	411.56	463.92	355.27	59.17	9.44	9.15	7.66	30.41	1245.25	2588.49	244.88	392.91	401.48	409.05	157.85	1300.24	7.29	13.57	475.42	-44.93	18.76	414.02	572.87	963.11	724.74	1191.97	640.48	11.64	37.19	67.07	59.21	57.83	7.25	5.69	6.11	7.43	102.86	394.8	282.81	341.97	284.96	297.34	428.04	115.79	833.07	12.41	15.53	30.64	15.62	22.32	23.2	6.64	2.34	3.5	248.42	230.27	221.03	357.87	416.39	490.01	874.83	909.81	210.12	-10.96	-3.51	27.41	34.43	21.65	53.37	92.69	469.67	391.31	1.58	33.49	54.48	100.23	381.51	278.97	427.47	229.97	415.23	12.9	1.01	15.15	32.32	92.74	29.85	57.77	352.65	238.36	1042.3	349.37	27.22	32.25	11.25	27.48	14.7	25.19	72.75	90.88	492.99	533.37	486.68	170.23	190.57	14.73	8.02	11.14	37.58	22.12	38.79	13.52	290.89	376.59	1049.96	171.95	644.61	48.76	244.12	198.43	206.9	1039.22	468.24	148.06	509.95	175.6	18.64	3.01	5.28	7.23	6.17	36.69	90.93	23.81	72.38	1072.79	223.31	513.78	755.04	216.62	34.27	8.35	3.03	5.12	15.14	56.65	249.43	596.84	502.26	161.65	42.57	4.83	8.36	23.18	9.5	19.29	11.84	358.91	193.48	255.57	220.93	216.29	12.76	23.67	50.22	73.37	34.82	181.35	69.27	45.05	231.99	1202.97	525.04	81.76	222.52	829.66	1761.7	856.37	33.53	77.93	1046.12	770.81	1128.16	329.3	231.77	833.44	980.07	92.73	1547.24	189.14	231.56	2017.47	410.12	284.4	1698.29	388.68	603.6	613.2	188.68	914.82	510.26	1226.44	474.65	481.22	680.93	49.96	16.73	304.25	149.09	567.97	868.1	502.15	215.24	772.01	3.49	133.23	1266.86	706.95	166.18	1035.89	4046.51	527.94	687.5	33.43	271.96	2728.37	2969.67	476.82	1350.59	110.56	148.93	199.19	407.04	107.88	398.76	892.27	600.84	964.17	13.87	-5.5	444.12	1579.43	83.38	919.28	648.92	706.01	695.56	248.74	1660.52	166.7	1202.46	173.39	825.93	860.72	104.65	150.14	180.25	350.92	494.34	353.06	324.36	70.5	380.06	62.24	62.12	293.05	704.6	1171.54	136.28	175.93	4459.6	414.88	468.55	326.41	1202.6	1003.87	755.17	3111.5	1249.78	2702.18	868.53	2133.78	451.46	90.6	66.7	626.9	232.7	661.76	665.67	668.21	1757.6	795.12	1169.84	481.31	150.76	748.79	503.7	344.18	1274.87	1405.21	1320.84	501.05	709.58	621.62	709.73	718.09	2010.31	863.96	2183.06	2054.72	1901.85	1656.88	2051.93	714.3	151.15	236.93	521.58	1194.25	1087.61	3032.79	1499.45	932.56	1735.85	312.46	569.82	543.37	802.79	266.13	1268.17	643.3	418.36	114.02	90.22	394.62	264.72	313.32	500	1278.82	198.71	1984.69	374.48	561.5	211.24	380.29	614.54	660.91	963.74	1879.29	1092.08	3360.49	1022.2	1204.25	1027.97	1572.51	1127.83	1196.49	2763.77	759.93	1525.03	2307.48	400.48	1279.77	2551.12	2079.84	981.69	3317.35	1972.3	356.72	145.08	436.54	121.01	55.81	747.76	601.75	919.12	648.96	415.83	122.38	344.53	265.23	241.22	655.88	1311.68	1474.04	485.1	861.38	500.63	2520.75	1881.85	1108.72	1502.34	1587.37	5368.72	2095.54	3267.74	583.59	1496.22	269.16	508.38	372.59	292.71	420.94	1076.09	941.93	2135.59	2309.04	456.35	269.61	120.07	514.68	169.93	316.17	896.06	842.71	937.77	1118.11	466.6	252.87	547.6	223.8	478.36	258.4	1211.78	905.1	622.8	1024.91	1235.7	957.6	678.46	2112.24	787.48	274.9	2075.03	2000.14	900.45	960.5	1908.11	657.58	354.26	614.17	385.72	442.35	407.61	144.84	1309.05	654.63	858.29	1057.04	2469.95	280.39	339.69	248.87	1347.28	13.37	481.87	486.51	395.46	378.5	1350.01	394.93	491.75	468.27	16.97	151.67	668.55	1362.55	325.37	726.51	412.93	332.79	271.23	167.64	292.89	343.57	313.95	448.82	161.73	119.3	282.81	324.14	273.88	370.39	578.98	565.94	668.38	736.31	332.05	539.9	-4.22	294.01	2.46	266.27	-23.74	237.56	575.49	224.78	420.15	190.59	315.67	79.8	372.54	292.11	287.86	776.55	187.6	450.83	222.75	270.35	530.46	152.69	227.32	397.49	309.79	263.22	238.55	178.33	247.15	263.1	188.99	157.62	757.1	154.74	358.47	378.51	229.15	841.18	668.22	436.23	386.91	490.76	666.79	759.98	996.29	396.69	1213.19	44.36	652.8	487.08	920.4	408.61	-522.56	775.71	1328	99.28	254.52	110.03	44.59	1071.33	656.69	700.1	1021.9	431.91	108.43	299.24	792.08	649.56	669.79	367.9	316.89	295.56	1056.4	326.8	368.7	427.77	1461.69	418.01	969.83	251.85	608.76	61.97	486.6	388.93	280.02	247.36	312.14	524.79	778.74	413.14	690.6	1178.99	917.08	464.72	320.93	275.33	207.74	606.19	874.26	780.89	434.54	997.29	470.98	717.76	334.55	800.01	912.08	791.98	176.19	633.11	642.5	539.39	425.8	204.1	489.05	330.16	516.16	765.63	736.2	1459.17	545.56	707.39	230.34	609.01	470.73	1092.71	683.59	489.79	569.76	593.23	617.32	977.87	911.82	895.32	1856.07	1384.78	575.29	847.78	1136.41	700.64	627.88	674.8	2214.13
48.66	336.16	9.57	5.96	7.71	129.7	205.86	20.05	14.24	208.8	132.94	9.32	39.04	6.39	11.51	331.42	45.19	6.59	154.23	117.23	192.22	100.11	154.68	44.99	9.47	10.21	8.73	172.18	149.33	-27.44	13.85	0.55	166.9	6.53	-47.4	90	8179.04	12.31	1.12	14.11	114.98	131.96	12.7	295.55	20	272.15	9.74	18.57	-33.66	-45.16	-38.91	31.51	182.52	358.92	7.14	8.66	15.6	18.36	9.46	-111.94	-42.21	103.69	282.72	68.19	-48.25	-92.23	114.62	34.41	283.01	169.12	372.49	376.92	227.12	253.13	31.9	9.33	9.51	18.84	126.42	220.51	153.51	96.07	153.03	50.06	340.95	700.25	515.1	10.73	7.45	4	13.32	9.95	-22.55	17.69	1.17	37.04	176.79	189.65	511.63	-92.47	503.72	262.23	376.26	443.49	220.09	11.61	16.28	23.09	16.89	9.11	19.76	-3.84	184.04	270.24	118.18	242.17	109.07	412.94	462.53	356.22	57.12	10.22	9.38	6.59	30.42	1248.24	2601.03	245.89	394.49	402.97	408.5	158.62	1300.67	6.67	12.99	474.1	-45.79	19.38	412.43	573.45	966.7	722.27	1193.97	642.54	11.51	40.77	68.06	57.93	58.34	8.31	5.65	6.83	7.42	101.43	393.24	282.1	341.32	283.37	299.03	427.89	115.88	839.93	11.02	14.01	32.5	16.72	24.49	23.18	7.11	3.31	4.45	248.97	228.75	218.23	358.01	416.47	493.06	876.05	915.21	210.57	-9.75	-2.36	26.51	35.68	21.14	52.45	92.47	467.26	392.04	2.03	33.35	57.21	99.01	381.83	280.08	428.23	229.13	414.1	13.3	2.03	14.3	33.56	92.75	29.74	56.23	352.2	239.35	1040.52	348.72	26.11	31.04	10.76	26.79	15.47	24.6	71.81	88.82	491.4	532.67	484.98	170.09	190.84	15	8.78	11.19	37.28	22.14	38.43	13.21	289.24	375.75	1048.55	172.66	644.68	48.84	245.04	198.34	206.09	1035.18	464.21	148.95	509.67	175.25	18.5	4.22	5.75	9.8	5.33	36.41	91.37	23.02	70.29	1060.39	222.25	513.24	755.92	217.26	32.47	7.99	3.11	5.08	14.45	57.4	248.34	594.6	500.76	161.81	44.57	4.74	8.72	22.68	12.46	19.46	12.59	360.08	195.02	257.12	224.53	215.13	12.95	22.44	48.06	72.34	34.93	182.8	69.62	45.47	229.64	1197.98	524.98	81.8	220.43	829.3	1761.6	852.65	33.27	78.85	1041.45	767.75	1126.72	324.81	229.13	826.74	979.81	91.02	1540.78	188.64	230.5	2011.4	411.02	283.82	1688.58	388.67	606.33	612.79	189.01	915.11	511.43	1224.57	474.58	480.6	678.19	50.25	15.63	303.9	148.11	564.96	867	502.11	215.04	769.59	2.33	133.49	1263.21	704.65	163.67	1025.24	4039.36	527.15	689.33	34.43	270.3	2724.31	2970.03	474.33	1349.49	108.95	149.3	198.64	402.7	105.09	396.64	893.55	599.69	961.44	15.19	-6.18	445.16	1574.1	82.67	920.37	648.29	704.32	693.97	247.51	1656.13	163.51	1199.02	174.57	824.26	858.73	100.13	148.7	178.59	350.59	493.4	355	323.56	70.19	378.43	61.61	60.7	292.39	702.62	1171.69	135.62	177.28	4462.99	414.27	472.97	326.98	1202.95	1009.04	757.45	3111.75	1254.68	2712.57	868.46	2136.84	453.01	92.22	67.32	623.85	233.5	661.55	663.45	669.88	1764.97	791.76	1173.56	481.62	152.83	749.78	505.54	345.14	1279.01	1419	1322.96	506.2	710.23	620.49	713.26	719.19	2014.95	864.8	2189.43	2062.39	1902.89	1657.04	2054.8	710.99	153.19	237.52	521.98	1193.07	1092.41	3033.42	1497.81	935.69	1739.21	311.77	567.98	544.61	802.73	265.97	1276.2	644.86	418.78	114.56	91.25	395.01	264.08	315.03	464.06	1283.59	199.85	1986.25	376	563.95	211.23	379.99	611.4	661	963.65	1882.35	1093.25	3369.71	1023.01	1207.34	1030.94	1571.45	1137.11	1196.84	2771.02	760.55	1523.82	2308.92	401.31	1279.73	2558.67	2083.44	981.08	3319.12	1971.74	357.94	143.62	442.83	121.59	55.58	753.71	602.86	922.76	648.75	414.44	122.25	347.7	266.85	246.77	658.12	1321.45	1478.03	488.14	861.04	502.8	2516.8	1876.16	1112.07	1505.93	1583.9	5359.88	2095.3	3259.83	581.44	1490.4	268.52	504	374.05	292.52	421.74	1077.62	944.06	2137.47	2312.3	456.16	272.88	118.35	516.45	173.06	315.68	897.04	843.54	937.99	1115.66	468.33	253.5	546.74	223.87	480.08	259.2	1214.71	908.78	624.04	1023.61	1238.73	961.8	679.59	2109.42	784.88	276.58	2079.42	2000.81	901.81	963.28	1907.17	658.12	354.61	615.06	384.88	440.63	407.55	143.78	1315.63	659.39	861.17	1066.51	2464.69	281.21	339.77	246.7	1353.72	13.4	483.9	486.84	395.89	376.02	1353.02	395.07	489.02	468.74	17.07	150.32	666.83	1361.91	324	727.25	413.4	333.98	273.09	167.6	293.85	344.71	313.59	446.96	161.89	117.64	280.16	325.43	273.35	370.99	575.15	565.22	664.33	737.58	330.85	540.07	-1.34	288.53	4.33	266.75	-25.96	234.47	574.61	222.13	420.86	190.92	314.27	83.29	369.2	294.49	288.75	773.25	187.64	449.61	221.86	270.93	526.74	158.66	227.74	396.06	307.89	261.84	237.88	178.27	248.02	264.59	191.21	157.16	757	156.41	357.8	379.79	228.64	842.16	668.7	436.44	388.72	488.33	667.16	760.59	994.58	397.39	1213.74	45.06	652.7	483.9	921.62	406.97	-524.79	773.71	1329.13	99.75	254.61	111.33	44.62	1072.21	657.57	700.42	1022.97	433.46	108.22	299.86	793.46	651.48	671.11	366.94	316.66	293.64	1062.36	324.55	366.64	423.78	1460.56	418.58	965.69	253.44	607.14	60.95	481.14	389.85	281.15	247.87	313.54	528.93	779.63	415.17	690.33	1176.3	916.57	462.56	320.31	275.46	207.53	606.46	874.74	784.1	434.15	994.1	471.99	719.15	337.66	801.57	911.43	792.66	174.82	633.71	641.96	536.14	423.39	202.82	491.27	331.24	517.42	765.67	736.62	1462.59	544.42	707.89	231.1	607.31	471.88	1094.86	681.96	486.3	570.47	593.94	617.66	977.07	909.94	898.82	1854.68	1382.02	574.82	846.64	1132.94	702.57	630.94	675.22	955.01
[truncated: 8,199,241 more chars]
